# Quantification of subcellular RNA localization through direct detection of RNA oxidation

**DOI:** 10.1101/2024.11.12.623278

**Authors:** Hei-Yong G. Lo, Raeann Goering, Agnese Kocere, Joelle Lo, Megan C. Pockalny, Laura K. White, Haydee Ramirez, Abraham Martinez, Seth Jacobson, Robert C. Spitale, Chad G. Pearson, Marino J. E. Resendiz, Christian Mosimann, J. Matthew Taliaferro

## Abstract

Across cell types and organisms, thousands of RNAs display asymmetric subcellular distributions. The study of this process often requires quantifying abundances of specific RNAs at precise subcellular locations. To analyze subcellular transcriptomes, multiple proximity-based techniques have been developed in which RNAs near a localized bait protein are specifically labeled, facilitating their biotinylation and purification. However, these complex methods are often laborious and require expensive enrichment reagents. To streamline the analysis of localized RNA populations, we developed Oxidation-Induced Nucleotide Conversion sequencing (OINC-seq). In OINC-seq, RNAs near a genetically encoded, localized bait protein are specifically oxidized in a photo-controllable manner. These oxidation events are then directly detected and quantified using high-throughput sequencing and our software package, PIGPEN, without the need for biotin-mediated enrichment. We demonstrate that OINC-seq can induce and quantify RNA oxidation with high specificity in a dose- and light-dependent manner. We further show the spatial specificity of OINC-seq by using it to quantify subcellular transcriptomes associated with the cytoplasm, ER, nucleus, and the inner and outer membranes of mitochondria. Finally, using transgenic zebrafish, we demonstrate that OINC-seq allows proximity-mediated RNA labeling in live animals. In sum, OINC-seq together with PIGPEN provide an accessible workflow for the analysis of localized RNAs across different biological systems.

## Supplementary material for "Quantification of subcellular RNA localization through direct detection of RNA oxidation": Table S2

### Sheet: p450.p65.Gonly.bacon
GeneID	GeneName	convGrate_P450_pDBF_rep1	convGrate_P450_pDBF_rep2	convGrate_P450_pDBF_rep3	convGrate_P65_pDBF_rep1	convGrate_P65_pDBF_rep2	convGrate_P65_pDBF_rep3	delta_convGrate	pval	FDR
ENSG00000000003	TSPAN6	0.00495	0.00483	0.00419	0.000821	0.00223	0	0.00364	3.48e-24	6.333e-23
ENSG00000000419	DPM1	0.00295	0.00102	0.000942	0.0013	0.00233	0.000791	0.0001637	0.904	0.923
ENSG00000000457	SCYL3	0.00177	0.00013	0.000835	0	0.00182	0.00631	-0.001798	0.0204	0.0309
ENSG00000000460	C1orf112	0.00179	0.000526	0.00235	0.0022	0.00315	0	-0.000228	0.18	0.2242
ENSG00000000971	CFH	0.00391	0.00341	0.00206	0.000298	0.000138	0.000914	0.002677	1.01e-60	7.322e-59
ENSG00000001036	FUCA2	0.00193	0.00286	0.003	0.00384	0.00211	0.00116	0.0002267	0.686	0.7307
ENSG00000001084	GCLC	0.000666	0.0013	0	0	0	0	0.0006553	0.00914	0.01478
ENSG00000001461	NIPAL3	0.0025	0.00156	0.00557	0	0	0	0.00321	1.14e-15	1.103e-14
ENSG00000001497	LAS1L	0.000551	0.000967	0.00159	0.000966	0.00067	0.000955	0.0001723	0.124	0.1604
ENSG00000001629	ANKIB1	0.000911	0	0.00233	0.00277	0	0	0.000157	0.483	0.5397
ENSG00000001630	CYP51A1	0.00245	0.00351	0.00128	0.00233	0	5.33e-05	0.001619	2.63e-11	1.59e-10
ENSG00000001631	KRIT1	0.000792	0.000794	0.000327	0	0.00015	0	0.0005877	0.000447	0.0009102
ENSG00000002016	RAD52	0.00328	0.000646	0.000705	0	0	0	0.001544	0.000165	0.0003625
ENSG00000002330	BAD	0.00797	0.00198	0.00246	0	0.000897	0.00102	0.003498	0.000469	0.0009508
ENSG00000002549	LAP3	0.00103	0.00158	0.00124	0.00197	0	0	0.0006267	0.32	0.3765
ENSG00000002746	HECW1	0.00622	0	0	0	0.00605	0	5.667e-05	0.742	0.7813
ENSG00000002822	MAD1L1	0.000948	0.00145	0.00184	0	0	0	0.001413	9.5e-07	3.008e-06
ENSG00000002834	LASP1	0.00163	0.00105	0.00207	0.00048	8.95e-05	0.000191	0.00133	4.65e-36	1.638e-34
ENSG00000002919	SNX11	0.00326	0.000552	0.00342	0.00134	7.75e-05	0	0.001938	5.58e-10	2.839e-09
ENSG00000003056	M6PR	0.00368	0.00239	0.000504	0	0	0.00076	0.001938	4.2e-09	1.879e-08
ENSG00000003096	KLHL13	0	0.00296	0.002	0.00353	0	0	0.0004767	0.0737	0.09982
ENSG00000003402	CFLAR	0.00313	0.000758	0.00189	0.00164	0.000832	0	0.001102	0.000956	0.001838
ENSG00000003436	TFPI	0.00477	0.00209	0.000695	0.00161	0.00018	0	0.001922	7.64e-12	4.905e-11
ENSG00000003509	NDUFAF7	0.000155	0.000823	0.000753	0	0.00544	0	-0.001236	0.0467	0.06595
ENSG00000003756	RBM5	0.00247	0.0034	0.00221	0.00115	0.000905	0.00103	0.001665	1.55e-10	8.491e-10
ENSG00000003989	SLC7A2	0.000732	0.000379	0.000607	0.00284	0.00114	0.000127	-0.0007963	0.00363	0.006284
ENSG00000004142	POLDIP2	0.00181	0.0013	0.00121	0.000545	0.000622	0.00311	1.433e-05	0.543	0.5973
ENSG00000004399	PLXND1	0.00261	0	0	0	0	0	0.00087	0.00512	0.00865
ENSG00000004455	AK2	0.00189	0.000688	0.00126	0.000971	4.2e-05	0.000345	0.0008267	7.21e-13	5.24e-12
ENSG00000004478	FKBP4	0.000961	0.00177	0.00221	0.00065	0.000153	0.00191	0.0007427	6.6e-11	3.825e-10
ENSG00000004487	KDM1A	0.000426	0.00171	0.00163	0	0	0.00595	-0.000728	0.295	0.3503
ENSG00000004534	RBM6	0.00154	0.0012	0.00385	0.0054	0.000373	0	0.0002723	0.577	0.6295
ENSG00000004700	RECQL	0.0012	0.00195	0.00161	0	0	0.00206	0.0009	0.18	0.2242
ENSG00000004779	NDUFAB1	0.00223	0.00185	0.00174	0.00113	0.00124	0.000802	0.0008827	8.25e-25	1.564e-23
ENSG00000004799	PDK4	0.000533	0.000811	0.00314	0.0049	0	0	-0.0001387	0.847	0.874
ENSG00000004864	SLC25A13	0.00109	0	0.0023	0	0.00127	0.000424	0.0005653	0.00469	0.007978
ENSG00000004866	ST7	0.00424	0.000174	0.00366	0	0.000728	0	0.002449	4.43e-09	1.975e-08
ENSG00000004897	CDC27	0.00101	0.00198	0.000882	0.00121	0.000275	0.000556	0.0006103	0.000159	0.0003504
ENSG00000004961	HCCS	0.00179	0.00219	0.00144	0.00034	0.000676	0.00109	0.001105	4.64e-16	4.645e-15
ENSG00000004975	DVL2	0.000838	0.000792	0.00114	0.000809	0.000673	0.0018	-0.0001707	0.525	0.5802
ENSG00000005007	UPF1	0.00109	0.00161	0.000461	0.000305	0.000413	0.00187	0.000191	0.122	0.1582
ENSG00000005020	SKAP2	0.000448	0	0.00289	0.000921	0	0	0.0008057	0.00189	0.003441
ENSG00000005022	SLC25A5	0.00174	0.00148	0.00206	0.00118	0.00115	0.00141	0.0005133	4.46e-05	0.0001077
ENSG00000005059	CCDC109B	0.00155	0.00279	0.000302	0.00757	0	0	-0.000976	0.903	0.9223
ENSG00000005073	HOXA11	0.00193	0.00236	0.00254	0.0018	0	0	0.001677	2.48e-07	8.581e-07
ENSG00000005075	POLR2J	0.00203	0.00177	0.00184	0.0022	0.0019	0.00243	-0.0002967	0.0489	0.06879
ENSG00000005100	DHX33	0.00123	0.000585	0.00137	0	0.000367	0.00123	0.0005293	0.0344	0.04983
ENSG00000005156	LIG3	0.00157	0.00109	0.00158	0.00113	0	0.000804	0.0007687	7.13e-08	2.663e-07
ENSG00000005175	RPAP3	0.00131	0.00078	0.000623	0.00196	0.00252	0.00134	-0.001036	3.49e-06	1.013e-05
ENSG00000005189	AC004381.6	0	0.00358	0.00257	0	0	0.0104	-0.001417	0.387	0.4437
ENSG00000005194	CIAPIN1	0.00138	0.000908	0.00132	0.00121	0.000544	0.000797	0.0003523	0.0798	0.1075
ENSG00000005206	SPPL2B	0.00282	0.000281	0.000571	0	0	0	0.001224	0.000354	0.0007329
ENSG00000005302	MSL3	0.000999	0.00124	0.00165	0	0	0.00179	0.0006997	4.99e-05	0.0001194
ENSG00000005339	CREBBP	0.000692	0.00217	0	0	9.8e-05	0	0.0009213	2.96e-06	8.676e-06
ENSG00000005436	GCFC2	0.00326	0	0.00272	0	0.00459	0.00776	-0.002123	0.00102	0.001951
ENSG00000005448	WDR54	0.000833	0.00293	0.00276	0.000745	0.00204	0.00156	0.000726	0.000558	0.001116
ENSG00000005483	KMT2E	0.00155	0.00107	0.000887	0.00257	0	0	0.0003123	0.0112	0.01779
ENSG00000005486	RHBDD2	0.00103	0.00639	0	0	0.000477	0	0.002314	1.32e-08	5.528e-08
ENSG00000005700	IBTK	0.000805	0.000996	0	0.000229	0.000584	0.000599	0.0001297	0.525	0.5802
ENSG00000005801	ZNF195	0.00182	0	0.00178	0.00045	0	0.000775	0.0007917	4.12e-05	0.0001001
ENSG00000005810	MYCBP2	0.00108	0.00195	0.000844	0.000871	4.08e-05	0	0.0009874	4.41e-08	1.702e-07
ENSG00000005812	FBXL3	0.00136	0	0.00677	8.38e-05	0.00245	0	0.001865	0.0356	0.05137
ENSG00000005882	PDK2	0.000111	0.000342	0.000912	0	0.000203	0	0.0003873	0.000692	0.001364
ENSG00000005884	ITGA3	0.000602	0.00204	0.00448	0	0.000268	0	0.002285	5.71e-06	1.607e-05
ENSG00000005889	ZFX	0.00231	0	0.00477	0	0	0	0.00236	2.52e-13	1.93e-12
ENSG00000005893	LAMP2	0.00837	0.0028	0	0	0	0.00145	0.00324	1.02e-07	3.738e-07
ENSG00000006007	GDE1	0.00268	0.00139	0.00259	0.000302	0.000969	0.00149	0.0013	7.66e-13	5.544e-12
ENSG00000006015	C19orf60	0.000515	0.00163	0.00242	0.000834	0.00119	0	0.000847	0.0149	0.02316
ENSG00000006125	AP2B1	0.00193	0.000544	0.00186	0.000769	0.000368	0.000732	0.0008217	1.07e-29	2.746e-28
ENSG00000006194	ZNF263	0.00385	0	0.00229	0	0	0	0.002047	3.14e-06	9.163e-06
ENSG00000006282	SPATA20	0.00287	0	0	0	0	0.000623	0.000749	0.619	0.6684
ENSG00000006327	TNFRSF12A	0.00394	0.00291	0.00386	0.0013	0.000881	0.00106	0.00249	3.74e-11	2.222e-10
ENSG00000006451	RALA	0.0023	0.000819	0.0013	0.000688	0.00172	0.00196	1.7e-05	0.485	0.5415
ENSG00000006453	BAIAP2L1	0.0013	0.000938	0.00215	0.000107	0.000317	0.00122	0.0009147	1.17e-07	4.259e-07
ENSG00000006530	AGK	0.00254	0.00245	0.000341	0	0.0022	0.00455	-0.000473	0.55	0.6036
ENSG00000006534	ALDH3B1	0.000673	0.000895	0.000679	0.000744	0.000706	0.000248	0.000183	0.0287	0.04237
ENSG00000006576	PHTF2	0.00238	0.00801	0.000947	0.000505	0	0	0.003611	4.14e-12	2.741e-11
ENSG00000006607	FARP2	0	0.00724	0	3.94e-06	0	0	0.002412	1.7e-06	5.169e-06
ENSG00000006611	USH1C	0.00174	0	0	0	0	0	0.00058	0.00109	0.002075
ENSG00000006625	GGCT	0.00221	0.00129	0.00119	0.000638	0.00323	0.000548	9.133e-05	0.402	0.4589
ENSG00000006634	DBF4	0.000364	0.00122	0.000923	0.00187	0.000122	0.00157	-0.0003517	0.318	0.3743
ENSG00000006638	TBXA2R	0.00192	0.00144	0.00348	0	0	0	0.00228	9.35e-17	9.992e-16
ENSG00000006652	IFRD1	0.0015	0.000837	0.00108	0.00147	0	0	0.000649	0.0175	0.02682
ENSG00000006695	COX10	0.00211	0.00307	0.00463	0	0.000241	0.00275	0.002273	0.000377	0.0007775
ENSG00000006704	GTF2IRD1	0.003	0.0025	0.00189	0.000127	0.00449	0	0.0009243	0.0449	0.06355
ENSG00000006712	PAF1	0.00117	0.000994	0.00137	0	0.000106	0.0036	-5.733e-05	0.327	0.3834
ENSG00000006715	VPS41	0.000795	0.00557	0.00013	0.00211	0.000302	0	0.001361	0.148	0.1879
ENSG00000006744	ELAC2	0.0029	0.00178	0.00133	0.00127	0	0.00292	0.0006067	0.179	0.2231
ENSG00000006757	PNPLA4	0.00336	0.00345	0.00166	0.0012	0.00141	0.000712	0.001716	1.65e-14	1.438e-13
ENSG00000006831	ADIPOR2	0.00258	0.0013	0.0011	0	0.00106	0.00345	0.0001567	0.466	0.5228
ENSG00000007038	PRSS21	0.00384	0.00321	0.00367	0.00174	0.00135	0.0012	0.002143	5.63e-40	2.425e-38
ENSG00000007080	CCDC124	0.00345	0.00408	0.00295	0	0.000454	0.000516	0.00317	1.1e-12	7.831e-12
ENSG00000007168	PAFAH1B1	0.000674	0.00103	0	0.00128	0.000381	0.000352	-0.000103	0.499	0.5555
ENSG00000007202	KIAA0100	0.00181	0.000943	0.00317	0.000184	0.000491	0	0.001749	5.85e-12	3.806e-11
ENSG00000007255	TRAPPC6A	0.00156	0.00137	0.000954	0.00198	0.00207	0.000431	-0.000199	0.314	0.3701
ENSG00000007341	ST7L	0.00564	0.00209	0	0	0	0	0.002577	2.49e-08	9.977e-08
ENSG00000007372	PAX6	0.00108	0.000257	0.00129	0	0	0	0.0008757	0.00604	0.01008
ENSG00000007376	RPUSD1	0.000728	0.00015	0.000523	0.000366	0.00469	0	-0.001218	1.67e-05	4.364e-05
ENSG00000007392	LUC7L	0.00313	0.00208	0.000733	0.000203	0.00103	0.000461	0.001416	2.38e-11	1.447e-10
ENSG00000007520	TSR3	0.00191	0.00157	0.00192	0.00102	0.000694	0.000561	0.001042	4.5e-08	1.734e-07
ENSG00000007541	PIGQ	0.000773	0.0014	0.00474	0	0.000898	0	0.002005	7.74e-09	3.33e-08
ENSG00000007866	TEAD3	0.00267	0	0	0	0	0	0.00089	0.211	0.2586
ENSG00000007923	DNAJC11	0.00144	0.000161	0.00111	0	0	0.00011	0.000867	3.14e-05	7.795e-05
ENSG00000007944	MYLIP	0.000636	0.000838	0	0	0	0	0.0004913	0.00969	0.01559
ENSG00000008018	PSMB1	0.00298	0.00201	0.00242	0.00123	0.00149	0.000947	0.001248	1.95e-26	4.078e-25
ENSG00000008083	JARID2	0.0013	0.00178	0.000559	0.00114	0.000739	0.00139	0.0001233	0.205	0.252
ENSG00000008128	CDK11A	0.00109	0.000918	4.91e-05	0	0	0.00226	-6.763e-05	0.572	0.6244
ENSG00000008130	NADK	0.00103	0.000955	0.00288	0	0	0.000164	0.001567	7.48e-13	5.427e-12
ENSG00000008256	CYTH3	0.00274	0.00348	0.000735	0.000644	0	0.000559	0.001917	0.0169	0.02598
ENSG00000008282	SYPL1	0.00341	0.00374	0.00546	0	0.00131	0.000417	0.003628	4.83e-17	5.305e-16
ENSG00000008283	CYB561	0.000697	0.00301	0.00136	0	0.000861	0.00283	0.0004587	0.0202	0.03061
ENSG00000008294	SPAG9	0.00148	0.00327	0.000973	0.000178	0.000675	0	0.001623	2.05e-09	9.588e-09
ENSG00000008324	SS18L2	0.00202	0.00219	0.00189	0.00213	0.00144	0.00502	-0.00083	0.00291	0.005123
ENSG00000008394	MGST1	0.00259	0.00358	0.00246	0.000317	0.000432	0.00183	0.002017	5.24e-14	4.329e-13
ENSG00000008405	CRY1	0	0.000859	0.00188	0	0	0	0.000913	0.00141	0.002635
ENSG00000008517	IL32	0	0.00327	0.00105	0.00036	0.000706	0.000931	0.0007743	0.00243	0.004338
ENSG00000008838	MED24	0.00341	0.00224	0.00114	0.00155	0.000231	0.00234	0.0008897	0.161	0.2028
ENSG00000008853	RHOBTB2	0.00131	0.00123	0.00198	0	0	0.000696	0.001275	0.00935	0.01508
ENSG00000008952	SEC62	0.00261	0.00248	0.00374	0.000135	0.000805	0.00064	0.002417	1.04e-22	1.743e-21
ENSG00000008988	RPS20	0.00251	0.00206	0.00232	0.00145	0.00155	0.000905	0.000995	9.67e-115	1.912e-112
ENSG00000009307	CSDE1	0.00179	0.00123	0.00115	0.00234	0.000951	0.000202	0.0002257	0.00249	0.004441
ENSG00000009335	UBE3C	0.000846	0.000625	0.00264	0.00169	0	0.00278	-0.0001197	0.58	0.6322
ENSG00000009413	REV3L	0.000323	0.00171	0	0.00342	0	0.000687	-0.0006913	0.0133	0.02085
ENSG00000009780	FAM76A	0.00216	0.00383	0.00257	0.00302	0.00133	0	0.001403	0.0339	0.0492
ENSG00000009830	POMT2	0.00322	0.00118	0.000691	0.000179	0	0.00387	0.0003473	0.839	0.8672
ENSG00000009844	VTA1	0.000722	0.00311	0.00128	0	0.00166	0	0.001151	1.07e-06	3.354e-06
ENSG00000009954	BAZ1B	0.00108	0.000722	0.000694	0	0.00057	0.000956	0.0003233	0.000952	0.001831
ENSG00000010017	RANBP9	0.000516	0.00233	0.000746	0.00034	0	0	0.001084	0.000245	0.0005206
ENSG00000010072	SPRTN	0.00389	0	0.00272	0	0	0	0.002203	1.44e-08	6.008e-08
ENSG00000010165	METTL13	0.00215	0.00198	0.00247	0	0.000136	0.000971	0.001831	7.77e-10	3.851e-09
ENSG00000010244	ZNF207	0.0014	0.00244	0.00224	0.00123	0.000845	0.00175	0.0007517	8.12e-07	2.601e-06
ENSG00000010256	UQCRC1	0.00236	0.000655	0.00162	0.00104	0.000328	0.00132	0.000649	0.0132	0.0207
ENSG00000010270	STARD3NL	0.00314	0.00118	0.000402	0.00405	0	0.00394	-0.001089	0.206	0.253
ENSG00000010278	CD9	0.00277	0.00333	0.00463	0.00232	0.00211	0.00399	0.00077	0.00853	0.01386
ENSG00000010292	NCAPD2	0.000923	0.00207	0.00234	0.000865	0	0.00216	0.0007693	1.76e-06	5.335e-06
ENSG00000010322	NISCH	0.00125	0.00208	0.000938	0	0.000233	0	0.001345	0.000663	0.001312
ENSG00000010539	ZNF200	0	0	0	0	0	0	0	1	1
ENSG00000010810	FYN	0.00142	0.00191	0.00101	0.00174	0.00141	0.000984	6.867e-05	0.784	0.8186
ENSG00000011007	ELOA	0.00171	0.00279	0.000892	0.000176	0.00214	0	0.001025	0.000453	0.0009207
ENSG00000011009	LYPLA2	0.00386	0.0031	0.00222	0.00466	0.00433	0.000436	-8.2e-05	0.205	0.252
ENSG00000011028	MRC2	0.00146	0.000444	0.00525	0	0	0	0.002385	3.67e-11	2.184e-10
ENSG00000011114	BTBD7	0.000261	0.00019	0.000707	0	0.00112	0	1.267e-05	0.452	0.5091
ENSG00000011132	APBA3	0	0.00134	0.00398	0.00602	0	0	-0.0002333	0.21	0.2575
ENSG00000011143	MKS1	0.000739	0.00383	0.00424	0.000984	0	0	0.002608	4.27e-09	1.909e-08
ENSG00000011198	ABHD5	0.00039	0.00274	0.00127	0	0.0033	0	0.0003667	0.744	0.783
ENSG00000011260	UTP18	0.00142	0.00105	0.000715	0	0	0.000166	0.001006	2.2e-18	2.715e-17
ENSG00000011275	RNF216	0.000544	0.00258	0.00173	0.00115	0.00127	0.00196	0.000158	0.53	0.585
ENSG00000011295	TTC19	0.00131	0.00137	0.000234	0	0.000372	0	0.0008473	1.57e-05	4.126e-05
ENSG00000011304	PTBP1	0.00154	0.00122	0.00124	0.00139	0.000702	0.000743	0.0003883	6.41e-05	0.0001506
ENSG00000011376	LARS2	0.00163	0.00104	0.00576	0	0	0	0.00281	5.97e-16	5.935e-15
ENSG00000011405	PIK3C2A	0.0017	0.0013	0.000911	0.00314	5.38e-05	0.0018	-0.0003609	0.637	0.6852
ENSG00000011426	ANLN	0.00112	0.00185	0.000648	0.00217	0.000713	0.000128	0.0002023	0.448	0.5051
ENSG00000011451	WIZ	0.00139	0.000557	0.00232	0.000489	0	0	0.001259	1.88e-08	7.689e-08
ENSG00000011454	RABGAP1	0.000802	0.000622	0.000648	5.23e-05	0.000721	0.000766	0.0001776	0.203	0.2498
ENSG00000011465	DCN	0.00183	0.00226	0.000804	0.000795	0.000803	0.000343	0.0009843	1.91e-06	5.757e-06
ENSG00000011485	PPP5C	0.000317	0.000997	0.000189	0.00064	0	0.000338	0.000175	0.273	0.3266
ENSG00000011523	CEP68	0.000471	0.000252	0	0	0	0	0.000241	0.0897	0.1195
ENSG00000011566	MAP4K3	0	0	0.00179	0	0	0	0.0005967	0.00114	0.002161
ENSG00000011638	TMEM159	0	0	0	0.00195	0	0	-0.00065	0.0009	0.001736
ENSG00000012048	BRCA1	0.0013	0.00104	0.00125	0.00373	8.95e-05	0.00278	-0.001003	0.187	0.232
ENSG00000012061	ERCC1	0.0014	0.000791	0.00083	0.00128	0.00275	5.81e-06	-0.0003383	0.0955	0.1266
ENSG00000012171	SEMA3B	0.000313	0	0.00186	0	0	0.00267	-0.0001657	0.374	0.4311
ENSG00000012174	MBTPS2	0.00506	0	0	0	0.0029	0	0.00072	0.891	0.9118
ENSG00000012232	EXTL3	0	0.00375	0	0.00215	0	0.00323	-0.0005433	0.421	0.4785
ENSG00000012660	ELOVL5	0.00404	0.000831	0.000602	0.00218	0.0019	0.000669	0.0002413	0.595	0.6463
ENSG00000012822	CALCOCO1	0	0	0.00104	0	0	0.00667	-0.001877	0.00475	0.008074
ENSG00000012963	UBR7	0.00215	0.00652	0.000856	0	0	0	0.003175	3.12e-09	1.423e-08
ENSG00000012983	MAP4K5	0.0021	0.00112	0.00256	0	0	0	0.001927	1.58e-13	1.239e-12
ENSG00000013275	PSMC4	0.00123	0.00118	0.00276	0.00212	1.83e-05	0.00255	0.0001606	0.145	0.1846
ENSG00000013306	SLC25A39	0.00239	0.00238	0.00209	0.00152	0.00199	0.000823	0.0008423	3.75e-14	3.152e-13
ENSG00000013364	MVP	0.000395	0	0.00211	0.000259	0	0	0.0007487	0.000813	0.001584
ENSG00000013374	NUB1	0.00101	0.00169	0.000552	0.000416	0.00104	0.00112	0.0002253	0.309	0.365
ENSG00000013375	PGM3	0.00191	0.000463	0.00168	0.00385	0	0	6.767e-05	0.444	0.501
ENSG00000013441	CLK1	0.00216	0	0.00253	0.00241	0.000916	9.02e-05	0.0004246	0.255	0.3071
ENSG00000013503	POLR3B	0.00186	0.00202	0.00224	0	0	0.00981	-0.00123	0.323	0.3794
ENSG00000013523	ANGEL1	0.00355	0.00625	0	0	0.00983	0	-1e-05	0.771	0.8068
ENSG00000013561	RNF14	0.000703	0.000992	0.00167	0.00278	0	0	0.000195	0.363	0.4198
ENSG00000013573	DDX11	0.00255	0	0.000649	0	0	0	0.001066	1.36e-05	3.605e-05
ENSG00000013583	HEBP1	0.00246	0.00135	0.000885	0.00118	0	0.000435	0.001027	0.000827	0.00161
ENSG00000013588	GPRC5A	0.00448	0.00616	0.00191	0.00086	0	0.000413	0.003759	2.54e-34	8.006e-33
ENSG00000013810	TACC3	0.00214	0.00151	0.00231	0.00138	0.0011	0.000675	0.000935	1.88e-08	7.689e-08
ENSG00000014138	POLA2	0.000957	0.000977	0.00226	0	0.00334	0.00242	-0.000522	0.00321	0.005608
ENSG00000014216	CAPN1	0.00062	0.000766	0	0	0	0	0.000462	0.00124	0.002335
ENSG00000014641	MDH1	0.00167	0.00153	0.00171	0.000643	0.000927	0.00069	0.0008833	1.49e-06	4.572e-06
ENSG00000014824	SLC30A9	0.00235	0.002	0.000988	0.00276	0	0.00413	-0.0005173	0.422	0.4796
ENSG00000014919	COX15	0.00088	0.00142	0.000286	0.00156	0.00259	0	-0.0005213	0.0117	0.01851
ENSG00000015153	YAF2	0.00173	0.000669	0.00152	6.24e-05	0	0.000411	0.001149	2.14e-13	1.661e-12
ENSG00000015171	ZMYND11	0.000766	0.00164	0.000692	0	0	0	0.001033	3.15e-13	2.383e-12
ENSG00000015475	BID	0.00204	0.000748	0.00204	0.00112	0.000111	0.000397	0.001067	1.1e-07	4.019e-07
ENSG00000015479	MATR3	0.0012	0.00111	0.00135	0.000856	5.66e-05	2.96e-05	0.0009059	3.99e-26	8.205e-25
ENSG00000015676	NUDCD3	0.00261	0.000352	0.000456	0	0	0.00119	0.0007427	4.15e-06	1.194e-05
ENSG00000016391	CHDH	0.000951	0	0.003	0	0	0	0.001317	0.00043	0.0008779
ENSG00000016864	GLT8D1	0	0.00299	0.00366	0.00148	0.000347	0.00847	-0.001216	0.212	0.2597
ENSG00000017260	ATP2C1	0.0047	0.00175	0	0.000896	0.000445	0.00129	0.001273	0.00312	0.005463
ENSG00000017797	RALBP1	0.00209	0.000975	0.000806	0	0.000645	0	0.001075	5.16e-21	7.752e-20
ENSG00000018189	RUFY3	0.000732	0.000369	0	0	0	0.00205	-0.0003163	0.92	0.9375
ENSG00000018408	WWTR1	0.0018	0.00144	0.00105	0.000756	0.000994	0.00162	0.0003067	0.187	0.232
ENSG00000018510	AGPS	0.000825	0.00368	0.000833	0	0	0.00273	0.0008693	0.00182	0.003325
ENSG00000018610	CXorf56	0.00572	0.00101	0.00134	0	0	0.0031	0.001657	0.138	0.1766
ENSG00000018699	TTC27	0.00148	0.00393	0.000791	0	0	0	0.002067	2.33e-06	6.932e-06
ENSG00000019144	PHLDB1	0.000976	0	0.00126	0	0	0	0.0007453	0.00742	0.01217
ENSG00000019995	ZRANB1	0.000419	0.00209	0.00131	0.00114	0.00051	0	0.000723	0.173	0.2163
ENSG00000020129	NCDN	0.00304	0.00182	0.00199	0.00109	0.00148	0	0.001427	0.00184	0.003358
ENSG00000020256	ZFP64	0.00233	0	0	0.00349	0	0	-0.0003867	0.338	0.3944
ENSG00000020426	MNAT1	0.00119	0.00169	0.00381	0.00253	0	9e-05	0.001357	8.98e-06	2.443e-05
ENSG00000020922	MRE11A	0.000839	0.00137	0.000428	0.0023	0.00238	0	-0.000681	2.3e-05	5.854e-05
ENSG00000021355	SERPINB1	0.00193	0.00181	0.00341	8.59e-05	0.000101	6.32e-05	0.0023	1.07e-47	5.781e-46
ENSG00000021574	SPAST	0.000231	0.00162	0	0	0	0	0.000617	7.08e-05	0.000165
ENSG00000021762	OSBPL5	0	0.000925	9.14e-05	0	0	0.00133	-0.0001045	0.81	0.8417
ENSG00000021776	AQR	0.000817	0.000553	0	0	0	0.00103	0.0001133	0.0999	0.1319
ENSG00000021826	CPS1	0.0033	0.00516	0.00446	0.00118	0.000961	0.000137	0.003547	2.1e-51	1.277e-49
ENSG00000022267	FHL1	0.00108	0	0.0011	0	0.00195	0	7.667e-05	0.701	0.7445
ENSG00000022277	RTFDC1	0.00104	0.00107	0.0016	0.000885	0.000345	0.000487	0.0006643	1.04e-10	5.867e-10
ENSG00000022567	SLC45A4	0.00256	0	0	0	0	0.0089	-0.002113	0.00129	0.002423
ENSG00000022840	RNF10	0.00244	0.00112	0.002	0.000593	4.77e-05	0	0.00164	1.27e-18	1.596e-17
ENSG00000022976	ZNF839	0.000253	0.00232	0	0	0.00323	0	-0.000219	0.488	0.5446
ENSG00000023041	ZDHHC6	0.00266	0	0	0.00206	0.000325	0	9.167e-05	0.203	0.2498
ENSG00000023171	GRAMD1B	0.00242	0	0.00511	0	0	0	0.00251	1.42e-05	3.755e-05
ENSG00000023191	RNH1	0.002	0.00189	0.00166	0.00112	0.0016	0.000444	0.0007953	0.00176	0.003225
ENSG00000023228	NDUFS1	0.000987	0.000466	0.000738	0.000551	0.000938	0.000301	0.0001337	0.283	0.3375
ENSG00000023287	RB1CC1	0.00229	0.000316	0.000498	0.0125	0	0	-0.003132	0.0557	0.07749
ENSG00000023318	ERP44	0.00343	0.00137	0.00576	0	0.000272	0	0.003429	1.41e-22	2.332e-21
ENSG00000023330	ALAS1	0.000216	0.00032	0.00119	0.000761	0	0.00121	-8.167e-05	0.819	0.8501
ENSG00000023445	BIRC3	0	0.00251	0	0	0	0.00197	0.00018	0.427	0.4845
ENSG00000023516	AKAP11	0.000774	0.00206	0.00133	0.011	0	0	-0.002279	0.00226	0.004057
ENSG00000023572	GLRX2	0.00174	0.00184	0.00258	0.00132	7.14e-05	0.000969	0.001267	8.1e-08	3.007e-07
ENSG00000023608	SNAPC1	0.00128	0.00148	0	0	0.000381	0	0.000793	1.02e-07	3.738e-07
ENSG00000023697	DERA	0.00137	0.00225	0.00108	0.00206	0	0.00108	0.00052	0.186	0.231
ENSG00000023734	STRAP	0.00233	0.00228	0.00143	0.00104	0.000883	0.000522	0.001198	1.82e-06	5.505e-06
ENSG00000023902	PLEKHO1	0.00113	0.00133	0.00183	0	0	0.00293	0.0004533	0.00714	0.01176
ENSG00000023909	GCLM	0.000766	0.000942	0.00336	0.00611	0.000521	0	-0.000521	0.472	0.529
ENSG00000024048	UBR2	0.00288	0	0.000627	0	0	0	0.001169	2.27e-08	9.155e-08
ENSG00000024422	EHD2	0.002	0	0	0	0	0.00124	0.0002533	0.92	0.9375
ENSG00000024526	DEPDC1	0.00072	0.000473	0.000451	0	0.000341	0.00208	-0.000259	0.362	0.4189
ENSG00000024862	CCDC28A	0.000209	0.000705	0	0	0.00144	0	-0.0001753	0.127	0.1639
ENSG00000025039	RRAGD	0.00183	0.00132	0.00186	0.00582	0.0175	0	-0.006103	8.87e-08	3.278e-07
ENSG00000025156	HSF2	0.000629	0.000902	0	0.00101	0	0	0.0001737	0.687	0.7316
ENSG00000025293	PHF20	0.00148	0.000801	0.0012	0.000932	0.000629	0	0.00064	0.00112	0.002127
ENSG00000025434	NR1H3	0.000932	0.00121	0	0	0.00525	0	-0.001036	0.00926	0.01495
ENSG00000025770	NCAPH2	0.00378	0.00262	0.000578	0.000459	0	0.00171	0.001603	0.0418	0.05947
ENSG00000025772	TOMM34	0.00168	0.000908	0.00142	0.00266	0	0.00167	-0.0001073	0.778	0.813
ENSG00000025796	SEC63	0.00257	0.000742	0.00518	0.00404	0	0	0.001484	4.12e-07	1.374e-06
ENSG00000025800	KPNA6	0.000803	0.00213	0.00157	0.00094	0.000651	4.05e-05	0.0009572	2.81e-12	1.895e-11
ENSG00000026025	VIM	0.00113	0.00108	0.000892	0.000722	0.000701	0.000504	0.0003917	9.8e-12	6.223e-11
ENSG00000026103	FAS	0.000485	0.0021	0	0	0	0	0.0008617	0.00431	0.007385
ENSG00000026508	CD44	0.00216	0.00172	0.00247	0.000843	0.00134	0.00151	0.0008857	4.06e-05	9.885e-05
ENSG00000027001	MIPEP	0.000313	0.00212	0.00181	0	0	0	0.001414	0.000453	0.0009207
ENSG00000027847	B4GALT7	0.00604	0.00228	0.00214	0.00327	0.00174	0.000253	0.001732	0.00223	0.004006
ENSG00000027869	SH2D2A	0.000685	0.00149	0.00107	0.000882	0.000356	0.0046	-0.0008643	0.0722	0.09792
ENSG00000028116	VRK2	0.00218	0.000331	0	0.00212	0	0	0.0001303	0.14	0.1789
ENSG00000028203	VEZT	0.00468	0.00115	0.00167	0.00183	0.0239	0	-0.006077	8.19e-44	3.98e-42
ENSG00000028310	BRD9	0.00147	0.00108	0.00167	0.0011	0.000786	0.00106	0.0004247	0.000312	0.0006509
ENSG00000028528	SNX1	0.00205	0.00171	0.00115	0.00126	2.45e-05	0.000525	0.001034	5.13e-14	4.242e-13
ENSG00000028839	TBPL1	0.000547	0.000744	0.00369	0.00473	0	0	8.367e-05	0.57	0.6224
ENSG00000029153	ARNTL2	0.00317	0.00308	0	0.00032	0	0	0.001977	2.56e-06	7.567e-06
ENSG00000029363	BCLAF1	0.000867	0.00103	0.00111	0.00112	0.00124	0.00187	-0.0004077	0.0273	0.04054
ENSG00000029364	SLC39A9	0.00519	0.00468	0.000282	0.000389	0	0	0.003254	1.94e-10	1.048e-09
ENSG00000029639	TFB1M	0.0025	0.00203	0.00257	0.0011	0.0022	0.000578	0.001074	0.000785	0.001536
ENSG00000029725	RABEP1	0.00149	0.000286	0.00218	0.00059	0.00125	0	0.0007053	6.71e-05	0.000157
ENSG00000029993	HMGB3	0.00166	0.00195	0.000729	0.00171	0.00151	0.00123	-3.7e-05	0.89	0.9111
ENSG00000030066	NUP160	0.00217	0.00104	0.000768	0.000897	0	0.000147	0.000978	0.000165	0.0003625
ENSG00000030582	GRN	0.00624	0.00501	0.00363	0.0018	0.00108	0.000968	0.003677	8.16e-35	2.639e-33
ENSG00000031003	FAM13B	0.000487	0.00108	0.000579	0.000128	0	0	0.0006727	0.00087	0.001684
ENSG00000031691	CENPQ	0.00141	0.000972	0.00103	0	0	0	0.001137	9.5e-10	4.661e-09
ENSG00000031698	SARS	0.00117	0.00112	0.000933	0.000684	0.000633	0.000318	0.0005293	9.9e-10	4.844e-09
ENSG00000031823	RANBP3	0.00216	0.00181	0.00197	0	0	0	0.00198	7e-19	8.995e-18
ENSG00000032389	TSSC1	0.00143	0.00128	0.00153	0.00129	0.000327	0.000158	0.0008217	0.00527	0.008879
ENSG00000033011	ALG1	0.00327	0.00295	0.00312	0.000181	0.0015	0.000287	0.002457	8.99e-15	8.062e-14
ENSG00000033030	ZCCHC8	0.00245	0.00181	0.00252	0.000396	0	0.00259	0.001265	0.00996	0.016
ENSG00000033050	ABCF2	0.00221	0.000975	0.00319	0.000984	0	0.000841	0.001517	1.69e-14	1.472e-13
ENSG00000033100	CHPF2	0.00409	0.00348	0.00472	0	0.000399	0	0.003964	3.79e-21	5.764e-20
ENSG00000033170	FUT8	0.00165	0	0	0	0.000705	0	0.000315	0.159	0.2004
ENSG00000033178	UBA6	0.00045	0.00044	0.00397	0.000981	0.000299	0.000145	0.001145	2.19e-05	5.593e-05
ENSG00000033627	ATP6V0A1	0.00282	0.00301	0	0	0	0	0.001943	3.47e-18	4.204e-17
ENSG00000033800	PIAS1	0.00495	0.00205	0.00327	0.0082	0.00414	0.00678	-0.00295	1.97e-06	5.926e-06
ENSG00000033867	SLC4A7	0.00174	0.00149	0.00126	0	0.000881	0.00122	0.0007963	4.4e-05	0.0001064
ENSG00000034152	MAP2K3	0.00234	0.00107	0.00113	0.000938	0.00115	0.000706	0.000582	0.0101	0.0162
ENSG00000034510	TMSB10	0.00224	0.00199	0.00204	0.00164	0.00164	0.00147	0.0005067	2.88e-22	4.692e-21
ENSG00000034677	RNF19A	0.00188	0.00117	0.00217	0	0.00606	0	-0.00028	0.308	0.3641
ENSG00000034693	PEX3	0.000352	0.00906	0.00136	0	0	0	0.003591	1.18e-11	7.406e-11
ENSG00000034713	GABARAPL2	0.00217	0.00275	0.00282	0.000886	0.00179	0.00276	0.000768	0.00137	0.002565
ENSG00000035141	FAM136A	0.0016	0.000787	0.00255	0.000967	0.000273	0.000866	0.0009437	2.41e-09	1.118e-08
ENSG00000035403	VCL	0.0024	0.000708	0.000818	0.00171	0	0.000639	0.0005257	0.00347	0.00603
ENSG00000035499	DEPDC1B	0.0004	0.00126	0.000892	0.000531	0	0.000643	0.0004593	0.0671	0.09165
ENSG00000035681	NSMAF	0.000981	0.00461	0	0.000481	0	0	0.001703	0.00011	0.000248
ENSG00000035687	ADSS	0.000575	0.000439	0.000558	0.000277	0	0.000853	0.0001473	0.0829	0.1114
ENSG00000035862	TIMP2	0.0013	0.00233	0.00123	0.00215	0.00107	4.18e-05	0.0005327	0.0343	0.04972
ENSG00000035928	RFC1	0.00114	0.00174	0.00216	0	0.00106	0	0.001327	2.11e-05	5.408e-05
ENSG00000036054	TBC1D23	0.00289	0.00139	0.00257	0.000963	0	0	0.001962	0.000374	0.0007719
ENSG00000036257	CUL3	0.00238	0.00163	0.0036	0	0.00149	0.00183	0.00143	0.00177	0.00324
ENSG00000036549	ZZZ3	0.000964	0.00247	0.000621	0	0	0	0.001352	1.02e-11	6.448e-11
ENSG00000037042	TUBG2	0.014	0.00421	0.00539	0.00131	0	0	0.00743	8.72e-07	2.777e-06
ENSG00000037241	RPL26L1	0.00274	0.00255	0.00236	0.00209	0.00131	0.000697	0.001184	1.38e-13	1.093e-12
ENSG00000037474	NSUN2	0.00124	0.0015	0.000695	0.000979	0.00113	0.00136	-1.133e-05	0.774	0.8096
ENSG00000037637	FBXO42	0.000805	0	0.00358	0	0	0.0122	-0.002605	0.761	0.7983
ENSG00000037757	MRI1	0.00139	0.0011	8.71e-05	2.64e-06	0.00103	0.000226	0.0004395	0.00953	0.01536
ENSG00000037897	METTL1	0.000456	0.0016	0.00117	0.000523	0.000971	0.00279	-0.0003527	0.848	0.8746
ENSG00000038002	AGA	0.00104	0.00639	0.00373	0.000356	0.00062	0	0.003395	7.57e-10	3.765e-09
ENSG00000038219	BOD1L1	0.000916	0.000378	0.00158	0	0	0.000452	0.0008073	6.41e-05	0.0001506
ENSG00000038274	MAT2B	0.00434	0.000491	0.00259	0.00356	0	0	0.001287	0.0016	0.002959
ENSG00000038295	TLL1	0.00135	0.0024	0.00519	0	0	0	0.00298	5.91e-06	1.661e-05
ENSG00000038382	TRIO	0.00186	0.00176	0.00187	0	0.000437	0.000114	0.001646	3.88e-15	3.594e-14
ENSG00000039123	SKIV2L2	0.00178	0.000854	0.00139	0.0004	0.00029	0.000291	0.001014	1.32e-18	1.652e-17
ENSG00000039319	ZFYVE16	0.00154	0	0.000799	0	0	0.00266	-0.000107	0.802	0.8349
ENSG00000039523	FAM65A	0	0.000302	0.00135	0.00461	0	0	-0.000986	0.362	0.4189
ENSG00000039560	RAI14	0.00145	0.00108	0.000704	0.000477	3.02e-05	0	0.0009089	6.48e-16	6.413e-15
ENSG00000039650	PNKP	0	0.00317	0.00152	0.00451	0	0.00376	-0.001193	0.0465	0.06571
ENSG00000040275	SPDL1	0.00101	0.00145	0.000974	0.000713	0.000394	0.000429	0.0006327	3.65e-20	5.222e-19
ENSG00000040341	STAU2	0.00142	0.00069	0.00136	0.000537	0.000671	0.00032	0.0006473	6.69e-10	3.372e-09
ENSG00000040531	CTNS	0.00166	0.000645	0.00202	0.00585	0	0.000725	-0.00075	0.0663	0.09063
ENSG00000040633	PHF23	0.00195	0.000622	0.000877	0.000927	0	0.000281	0.000747	3.72e-05	9.108e-05
ENSG00000041357	PSMA4	0.00162	0.00162	0.00114	0.00203	0.000459	0.00128	0.0002037	0.000968	0.001859
ENSG00000041802	LSG1	0.00129	0.000967	0.000885	0.000868	0.00121	0.000144	0.0003067	0.0743	0.1006
ENSG00000041880	PARP3	0	0.000638	0.00278	0	0	0	0.001139	0.000185	0.0004027
ENSG00000041988	THAP3	0.000481	0.00117	0.00295	0.000903	0.00022	0.00141	0.0006893	9.84e-07	3.109e-06
ENSG00000042062	FAM65C	0	0	0	0	0	0	0	1	1
ENSG00000042088	TDP1	0.000208	0	0.000575	0	0	0.00158	-0.0002657	0.265	0.3179
ENSG00000042286	AIFM2	0.00173	0.00218	0.0011	0.0042	0.00253	0.0003	-0.0006733	0.0348	0.05032
ENSG00000042429	MED17	0.00117	0.00185	0.00116	0.00049	0.00157	0.0043	-0.0007267	0.097	0.1284
ENSG00000042445	RETSAT	0.00249	0.00281	0.00344	0.00381	0	0.00171	0.001073	0.00049	0.0009899
ENSG00000042493	CAPG	0	0.0007	0.00388	0.000476	0.00121	0.00263	8.8e-05	0.227	0.2764
ENSG00000042753	AP2S1	0.00127	0.00223	0.0023	0.00252	0.00113	0.000844	0.0004353	0.000227	0.0004859
ENSG00000043093	DCUN1D1	0.00161	0.00203	0.00118	0.0125	0.00305	0.000756	-0.003829	9.5e-06	2.574e-05
ENSG00000043143	JADE2	0.00175	0.00112	0.00108	0.00213	0.000187	0.000837	0.0002653	0.117	0.1523
ENSG00000043355	ZIC2	0.0023	0.00105	0.00111	0	0	0	0.001487	4.36e-06	1.25e-05
ENSG00000043514	TRIT1	0.000263	0	0.00549	0	0	0	0.001918	1.1e-10	6.185e-10
ENSG00000044115	CTNNA1	0.00132	0.00157	0.00112	0.000597	0.000746	0.000635	0.0006773	3.57e-07	1.202e-06
ENSG00000044446	PHKA2	0.0016	0.000586	0.00177	0	0	0.00309	0.0002887	0.122	0.1582
ENSG00000044459	CNTLN	0.000733	0.000785	0.00025	0.00198	0.000431	0.00365	-0.001431	3.44e-07	1.16e-06
ENSG00000044574	HSPA5	0.00305	0.00248	0.00192	0.000793	0.000976	0.000912	0.00159	1.73e-75	1.654e-73
ENSG00000046604	DSG2	0.00117	0.000186	0.00173	0.000246	0	0	0.0009467	7.16e-07	2.307e-06
ENSG00000046647	GEMIN8	0.00297	0.00305	0.00542	0.000549	0	0	0.00363	6.78e-11	3.924e-10
ENSG00000046651	OFD1	0.00122	0.000547	0.00108	0.000916	0.000178	0.00194	-6.233e-05	0.327	0.3834
ENSG00000047188	YTHDC2	0.00414	0.000205	0	0	0	0	0.001448	1.68e-07	5.955e-07
ENSG00000047230	CTPS2	0.00402	0.00436	0.00104	0	0	0	0.00314	4.09e-08	1.586e-07
ENSG00000047249	ATP6V1H	0.00378	0.000279	0.00357	0	0.00386	0	0.001256	0.0279	0.04133
ENSG00000047315	POLR2B	0.00115	0.0028	0.00062	7.85e-05	0.000102	0.000117	0.001424	2.1e-07	7.354e-07
ENSG00000047410	TPR	0.00125	0.0005	0.00108	0.000165	0	0.000354	0.0007703	5.15e-15	4.731e-14
ENSG00000047579	DTNBP1	0.00109	0.00134	0.00165	0	0.00048	0.000596	0.001001	0.00129	0.002423
ENSG00000047621	C12orf4	0.000166	0	0.00146	0.000259	0	0	0.0004557	5.75e-05	0.0001363
ENSG00000047634	SCML1	0.000794	0	0	0.0082	0.00193	0.000707	-0.003348	8.92e-15	8.008e-14
ENSG00000047644	WWC3	0.0051	0.000925	0.000118	0.000551	0	0	0.001864	3.32e-10	1.738e-09
ENSG00000047849	MAP4	0.0014	0.00133	0.000759	0.000248	0.000947	0.000348	0.0006487	6.62e-07	2.15e-06
ENSG00000047932	GOPC	0.00103	0.00208	0.0056	0.00526	0	0.00195	0.0005	0.0332	0.04826
ENSG00000048028	USP28	0	0.000598	0	0	0.000233	0	0.0001217	0.629	0.6776
ENSG00000048052	HDAC9	0	0	0	0	0	0	0	1	1
ENSG00000048140	TSPAN17	0.00322	0.000507	0	0	0	0	0.001242	0.00937	0.01511
ENSG00000048162	NOP16	0.00226	0.0028	0.00343	0.00172	0.00381	0.00254	0.00014	0.65	0.6973
ENSG00000048342	CC2D2A	0.000575	0.001	0.00415	0.00235	0.00117	0.00147	0.000245	0.662	0.7085
ENSG00000048392	RRM2B	0.00486	0.000315	0.000443	0	0	0	0.001873	2.6e-07	8.968e-07
ENSG00000048405	ZNF800	0.00201	0.00134	0	0	0	0	0.001117	7.76e-05	0.0001794
ENSG00000048471	SNX29	0	0.0102	0	0	0	0	0.0034	4.32e-06	1.24e-05
ENSG00000048544	MRPS10	0.00128	0.00194	0.00185	0.00144	0.000504	0.000853	0.0007577	2.3e-07	8.003e-07
ENSG00000048649	RSF1	0.0015	0.000542	0.000838	0	0.00178	0.000406	0.0002313	0.525	0.5802
ENSG00000048707	VPS13D	0.00312	0.0024	0.00256	0	0.000323	0	0.002586	6.51e-07	2.115e-06
ENSG00000048828	FAM120A	0.00142	0.00125	0.00144	0.000338	0.000296	0.00027	0.001069	1.52e-31	4.158e-30
ENSG00000048991	R3HDM1	0.000701	0.00266	0.00153	0.000635	0	0.00309	0.0003887	0.103	0.1354
ENSG00000049130	KITLG	0.00301	0.000538	0.000818	0	0.000145	0.00898	-0.001586	0.183	0.2277
ENSG00000049239	H6PD	0	0	0	0.00275	0	0.000238	-0.000996	0.0317	0.04634
ENSG00000049245	VAMP3	0.00326	0.00139	0.00349	0.000835	0	0	0.002435	8.71e-11	4.988e-10
ENSG00000049323	LTBP1	0.00182	0.00157	0.00281	0.00214	0	0.00209	0.0006567	0.0392	0.05608
ENSG00000049449	RCN1	0.00348	0.00223	0.0027	0.000466	0.00103	0.000788	0.002042	4.12e-28	9.739e-27
ENSG00000049541	RFC2	0.00118	0.00202	0.000184	0	0.000748	0.000145	0.0008303	9.86e-05	0.0002239
ENSG00000049618	ARID1B	0.000353	0.00136	0.00029	0.000412	0	0	0.0005303	0.00457	0.00779
ENSG00000049656	CLPTM1L	0.00338	0.00269	0.00279	0.00162	0.00106	0.000839	0.00178	9.79e-81	1.051e-78
ENSG00000049759	NEDD4L	0.00064	0.00547	0.00235	0	0	0	0.00282	1.02e-09	4.968e-09
ENSG00000049860	HEXB	0.00574	0.00428	0.00634	0.000281	0	0.00166	0.004806	2.03e-57	1.39e-55
ENSG00000049883	PTCD2	0.00153	0.000354	0.0027	0	0	0	0.001528	3.31e-07	1.12e-06
ENSG00000050130	JKAMP	0.00276	0.000869	0.00757	0	0	0.00337	0.00261	2.15e-08	8.723e-08
ENSG00000050393	MCUR1	0.0017	0.000731	0.0011	0.00123	5.75e-05	4.28e-05	0.0007336	4.55e-09	2.024e-08
ENSG00000050405	LIMA1	0.00114	0.00152	0.000484	0.000992	0	8.4e-05	0.0006893	1.94e-09	9.103e-09
ENSG00000050426	LETMD1	0.00405	0.0019	0.00175	0.00534	0.00362	0.000613	-0.0006243	0.0322	0.047
ENSG00000050748	MAPK9	0.00159	0.00155	0	0.00806	0	0	-0.00164	0.000379	0.0007809
ENSG00000050820	BCAR1	0.000999	0.00153	0.000838	0.000773	0	0.000694	0.0006333	2.92e-05	7.293e-05
ENSG00000051009	FAM160A2	0	0.00122	0.000943	0	0	0.00644	-0.001426	0.0207	0.03132
ENSG00000051108	HERPUD1	0.00144	0.00262	0.00139	0.000419	0	0.00173	0.0011	1.33e-08	5.568e-08
ENSG00000051128	HOMER3	0.00177	0.00232	0.00188	0	0.000747	0.000762	0.001487	1.96e-06	5.9e-06
ENSG00000051382	PIK3CB	0.00039	0.00273	0.000734	0	0	0.00575	-0.000632	0.513	0.5688
ENSG00000051523	CYBA	0.0015	0.00402	0.00106	0	0.002	0.00234	0.0007467	0.134	0.172
ENSG00000051596	THOC3	0.000905	0.000961	0.00121	0.000165	0.000423	0.000925	0.000521	0.00113	0.002145
ENSG00000051620	HEBP2	0.00164	0.00215	0.00332	0.00139	0.00401	0	0.00057	0.353	0.4099
ENSG00000051825	MPHOSPH9	0.00116	0.000533	0.000146	0.000352	0.000133	0	0.0004513	0.0303	0.04446
ENSG00000052126	PLEKHA5	0.000669	0.00201	0.00107	0.00195	0	0.00486	-0.00102	0.0752	0.1016
ENSG00000052723	SIKE1	0.00339	0.0024	0	0.002	0	0.000774	0.001005	0.00326	0.005685
ENSG00000052749	RRP12	0.00338	0.000118	0.00123	0.00295	0.000204	0.000208	0.0004553	0.964	0.9751
ENSG00000052802	MSMO1	0.00577	0.00224	0.000214	0.00168	0.000268	7.06e-05	0.002068	6.05e-09	2.647e-08
ENSG00000052841	TTC17	0.000992	0.000137	0.00133	0	0	0	0.0008197	6.01e-07	1.964e-06
ENSG00000053254	FOXN3	0.00249	0.000457	0.000715	0.000165	0	0	0.001166	2.15e-09	1.002e-08
ENSG00000053371	AKR7A2	0.00199	0.00117	0.00219	0.00106	0.000449	0.00189	0.0006503	7.63e-06	2.106e-05
ENSG00000053372	MRTO4	0.00122	0.000847	0.00116	0.000742	0.0004	0.000669	0.000472	2.63e-11	1.59e-10
ENSG00000053501	USE1	0.00182	0.00121	0.000451	0.00106	0.000334	0	0.0006957	0.00382	0.006599
ENSG00000053770	AP5M1	0.000607	0	0	0	0	0	0.0002023	0.215	0.2631
ENSG00000053900	ANAPC4	0.000867	0	0.00118	0	0	0	0.0006823	0.00587	0.009814
ENSG00000053918	KCNQ1	0	0.000242	0.000886	0.000942	0	0	6.2e-05	0.877	0.8996
ENSG00000054116	TRAPPC3	0.000934	0.00163	0.00348	0.00162	0.000475	0.00044	0.00117	9.46e-25	1.781e-23
ENSG00000054118	THRAP3	0.000953	0.000814	0.00114	0.000201	0.000118	0.000439	0.0007163	1.35e-12	9.509e-12
ENSG00000054148	PHPT1	0.00371	0.00215	0.00175	0.00204	0.00126	0.00141	0.0009667	3.23e-08	1.274e-07
ENSG00000054267	ARID4B	0.000906	0.000209	7.43e-05	1.03e-05	0	0	0.000393	5.17e-06	1.465e-05
ENSG00000054277	OPN3	0.000694	0.00312	0.00456	0.00436	0.00234	0	0.000558	0.0113	0.01793
ENSG00000054282	SDCCAG8	0.00118	0	0.00178	0	0	0.00172	0.0004133	0.189	0.2343
ENSG00000054523	KIF1B	0.00101	0.000908	0.000712	0	0.000345	0.000322	0.0006543	0.00191	0.003474
ENSG00000054598	FOXC1	0.00152	0.000923	0.000719	0.000259	0.000535	0.000408	0.0006533	7.63e-11	4.39e-10
ENSG00000054611	TBC1D22A	0.000989	0.0015	0.00108	0.00205	0.000488	0	0.0003437	0.998	1
ENSG00000054654	SYNE2	0.000664	0.000943	0.000145	0.000317	0.000171	0	0.0004213	0.000458	0.0009304
ENSG00000054793	ATP9A	0.000216	0.00493	0.00471	0.00814	0.00042	0	0.000432	0.012	0.01895
ENSG00000054938	CHRDL2	0.00219	0.000296	0	0	0.000529	0.00117	0.0002623	0.471	0.5281
ENSG00000054965	FAM168A	0.000501	0.00928	0	0	0	0	0.00326	2.42e-05	6.132e-05
ENSG00000054967	RELT	0.00498	0.00149	0.00414	0.00342	0.000871	0	0.002106	0.0753	0.1017
ENSG00000055044	NOP58	0.00185	0.000781	0.00114	0.00159	0.000924	0.000222	0.000345	6.96e-10	3.497e-09
ENSG00000055070	SZRD1	0.00163	0.00126	0.00119	0.000978	0.00189	0.000348	0.000288	0.14	0.1789
ENSG00000055130	CUL1	0.00118	0.00076	0.00146	0	0	0	0.001133	2.78e-17	3.137e-16
ENSG00000055147	FAM114A2	0.00234	0.00279	0.000299	0	0.000558	0	0.001624	0.000244	0.0005188
ENSG00000055208	TAB2	0.000217	0.00164	0	0	0	0	0.000619	0.00179	0.003273
ENSG00000055211	GINM1	0.000931	0.000521	0.00228	0.000765	0	0.000107	0.0009533	1.82e-05	4.72e-05
ENSG00000055332	EIF2AK2	0.000222	0.000655	0.000777	0.00115	0.000195	0	0.000103	0.174	0.2173
ENSG00000055483	USP36	0.000424	0.000744	0.000799	0.000971	4.1e-05	0.00158	-0.0002083	0.887	0.9082
ENSG00000055609	KMT2C	0.000172	0	0.00118	0	0	0	0.0004507	0.000227	0.0004859
ENSG00000055917	PUM2	0.00155	0.00182	0.000542	0	0.00179	0.000638	0.0004947	0.518	0.5734
ENSG00000055950	MRPL43	0.003	0.00198	0.0025	0.00232	0.000426	0.00218	0.0008513	0.000761	0.001493
ENSG00000056050	C4orf27	0.000776	0.00185	0.00129	0	0	0	0.001305	3.05e-06	8.918e-06
ENSG00000056097	ZFR	0.00104	0.000603	0.00095	0.000858	0	0.00136	0.000125	0.0131	0.02056
ENSG00000056586	RC3H2	0.00075	0.00204	0.000919	0.00118	0.00267	0	-4.7e-05	0.266	0.3189
ENSG00000056972	TRAF3IP2	0	0	0.00783	0	0	0.000415	0.002472	0.00259	0.00461
ENSG00000057252	SOAT1	0.0028	0.00129	0.00077	0	0	0	0.00162	1.27e-09	6.117e-09
ENSG00000057294	PKP2	0.00119	0.00111	0	0	0	0	0.0007667	0.000712	0.001402
ENSG00000057608	GDI2	0.000956	0.0011	0.00141	0.00173	0.00181	0.000641	-0.0002383	0.123	0.1592
ENSG00000057663	ATG5	0.00423	0.00673	0.000198	0.00429	0	0.000415	0.002151	6.13e-05	0.0001446
ENSG00000057757	PITHD1	0.000931	0.00177	0.0015	0	0	0.00388	0.000107	0.475	0.532
ENSG00000057935	MTA3	0.00134	0.00215	0.00892	0.000392	0.0013	0.000758	0.00332	2.58e-11	1.562e-10
ENSG00000058056	USP13	0.00161	0.00174	0.00255	0	0.00206	0	0.00128	0.000202	0.0004364
ENSG00000058063	ATP11B	0	0.00132	0	0	0	0	0.00044	0.083	0.1115
ENSG00000058262	SEC61A1	0.00337	0.00116	0.00247	0.000861	0.00156	0.000121	0.001486	7.5e-06	2.073e-05
ENSG00000058272	PPP1R12A	0.00638	0.00505	0.00968	0.00331	0.00741	0.0115	-0.00037	0.147	0.1869
ENSG00000058453	CROCC	0.0029	0.000492	0	0	0.0155	0	-0.004036	1.67e-09	7.908e-09
ENSG00000058600	POLR3E	0.00258	0.000512	0.00197	0	0	0	0.001687	2.74e-09	1.258e-08
ENSG00000058668	ATP2B4	0.013	0.0029	0.000771	0	0	0.000739	0.005311	1.45e-10	7.993e-10
ENSG00000058673	ZC3H11A	0.000735	0.00142	0.000697	0.00076	0	0.00465	-0.0008527	0.0173	0.02654
ENSG00000058729	RIOK2	0.00201	0.00193	0.00161	0	0.000528	0	0.001674	0.000105	0.0002376
ENSG00000058799	YIPF1	0	0	0.0019	0.000406	0	0	0.000498	0.213	0.2608
ENSG00000058804	NDC1	0.00546	0.00336	0.00132	0.00139	0.000126	0	0.002875	1.33e-19	1.816e-18
ENSG00000059122	FLYWCH1	0.00535	0.0011	0	0	0	0	0.00215	3.75e-09	1.686e-08
ENSG00000059145	UNKL	0.000308	0.000544	0	0.000988	0	0.000518	-0.000218	0.271	0.3245
ENSG00000059378	PARP12	0.001	0.000443	0	0	0	0	0.000481	0.0176	0.02697
ENSG00000059573	ALDH18A1	0.00128	0.00285	0.000225	0	0.000619	0.00447	-0.0002447	0.674	0.7198
ENSG00000059588	TARBP1	0.000955	0.00189	0	0	0.00207	0	0.0002583	0.569	0.6215
ENSG00000059691	GATB	0.000565	0.00201	0.000866	0	0.0018	0	0.000547	0.241	0.2918
ENSG00000059728	MXD1	0	1.17e-06	0	0	0	0	3.9e-07	1	1
ENSG00000059758	CDK17	0.00128	0	0	0	0.00116	0	4e-05	0.772	0.8077
ENSG00000059769	DNAJC25	0.0011	0	0.00435	0	0	0.000656	0.001598	2.27e-06	6.765e-06
ENSG00000059804	SLC2A3	0.000608	0.00122	0	0	0.00162	0.000203	1.667e-06	0.704	0.747
ENSG00000060069	CTDP1	0.00114	0.000531	0	0	0	0	0.000557	0.0495	0.06958
ENSG00000060138	YBX3	0.00119	0.00106	0.00141	0.00098	0.000258	0.000906	0.0005053	8.08e-09	3.469e-08
ENSG00000060237	WNK1	0.000931	0.00243	0.000879	0	0.000271	0	0.001323	4.39e-13	3.261e-12
ENSG00000060339	CCAR1	0.00111	0.000994	0.00106	0	0.000457	0	0.0009023	1.83e-18	2.268e-17
ENSG00000060491	OGFR	0.00341	0.00149	0.00246	0.00194	0.00126	0.000531	0.00121	0.00663	0.011
ENSG00000060642	PIGV	0	0	0	0	0	0.0123	-0.0041	7.41e-07	2.384e-06
ENSG00000060688	SNRNP40	0.00724	0.00558	0.00057	0	0	0.0016	0.00393	1.79e-08	7.366e-08
ENSG00000060749	QSER1	0.00143	0.000648	0.00106	0.000521	0.000225	0	0.0007973	5.31e-09	2.344e-08
ENSG00000060762	MPC1	0.000597	0.00536	0.00331	0	0	0	0.003089	3.46e-11	2.063e-10
ENSG00000060971	ACAA1	0	0.00117	0.000287	0	0.00194	0	-0.000161	0.621	0.6704
ENSG00000061273	HDAC7	0.0189	0.0174	0.0182	0.0128	0.0131	0.0148	0.0046	4.03e-14	3.374e-13
ENSG00000061676	NCKAP1	0.00072	0	0.00287	0	0	0	0.001197	0.000932	0.001795
ENSG00000061794	MRPS35	0.00132	0.00125	0.000513	0.00176	0.000678	0.000982	-0.0001123	0.896	0.9162
ENSG00000061936	SFSWAP	0.00143	0.000858	0.00054	0.000307	0.000982	0.000843	0.000232	0.0508	0.07124
ENSG00000061938	TNK2	0	0.00135	0	0	0.00222	0.00163	-0.0008333	0.0289	0.04264
ENSG00000061987	MON2	0.00132	0.00331	0.00378	0.00301	0	0	0.0018	0.000364	0.0007523
ENSG00000062194	GPBP1	0.00136	0.00174	0.00105	0	0.00101	0.000366	0.0009247	3.33e-05	8.229e-05
ENSG00000062485	CS	0.00097	0.00195	0.0012	0.0012	0.000788	0.000356	0.000592	0.0035	0.006077
ENSG00000062582	MRPS24	0.00222	0.00169	0.00214	0.00121	0.000927	0.00096	0.0009843	1.87e-20	2.734e-19
ENSG00000062650	WAPL	0.00149	0.000136	0.000621	0.00209	0	0	5.233e-05	0.444	0.501
ENSG00000062716	VMP1	0.00113	0.00122	0.0012	0.000283	0.000733	0.000672	0.0006207	3.36e-09	1.522e-08
ENSG00000062725	APPBP2	0	0	0.00136	0	0	0	0.0004533	0.0321	0.04688
ENSG00000062822	POLD1	0.00149	0.000239	0.00136	0.00415	0.0013	0	-0.000787	0.466	0.5228
ENSG00000063046	EIF4B	0.00195	0.00137	0.00068	0.000552	0.00064	0.00037	0.0008127	5.88e-18	6.978e-17
ENSG00000063177	RPL18	0.0032	0.00254	0.00303	0.00225	0.00209	0.00166	0.0009233	3.42e-39	1.437e-37
ENSG00000063180	CA11	0.00188	0	0.000398	0.00257	0.00695	0	-0.002414	0.000449	0.0009136
ENSG00000063244	U2AF2	0.00176	0.0024	0.000669	0.000957	0.000654	0.000877	0.0007803	0.000733	0.001442
ENSG00000063245	EPN1	0.00178	0.00209	0.00272	0.00245	0	0.000388	0.001251	2.49e-11	1.51e-10
ENSG00000063322	MED29	0.000329	0.000236	0.00052	0	0	0	0.0003617	0.00242	0.004324
ENSG00000063601	MTMR1	0	0.00161	0	0	0	0	0.0005367	0.0159	0.02457
ENSG00000063660	GPC1	0.00287	0.000427	0.00372	0	0.000198	0	0.002273	4.16e-06	1.196e-05
ENSG00000063761	ADCK1	0.00626	0.00148	0	0	0	0	0.00258	6.5e-07	2.113e-06
ENSG00000063854	HAGH	0.00364	0.00282	0.00234	0.00104	0.0012	0.00103	0.001843	2.45e-19	3.259e-18
ENSG00000063978	RNF4	0.000522	0.00127	0	0	0	0	0.0005973	0.0359	0.05172
ENSG00000064012	CASP8	0.000591	0.0019	0.00265	0.000489	0.00227	0	0.000794	0.0359	0.05172
ENSG00000064042	LIMCH1	0.000805	0.000816	0.00117	0.000205	0.00017	0.000568	0.000616	2.34e-10	1.248e-09
ENSG00000064102	INTS13	0.00128	0.00047	0.00194	0.000503	0	0	0.001062	3.7e-13	2.768e-12
ENSG00000064115	TM7SF3	0.00296	0.00213	0.00107	0.00229	0.000786	0.00189	0.000398	0.129	0.1661
ENSG00000064199	SPA17	0.00133	0	0.00112	0.000389	0	0	0.000687	0.00708	0.01168
ENSG00000064313	TAF2	0.00132	0.000406	0.00112	0.000233	0	0.00132	0.000431	0.0125	0.01968
ENSG00000064393	HIPK2	0.00114	0.00335	0.00137	0	0	0.00878	-0.0009733	0.792	0.8258
ENSG00000064419	TNPO3	0.00137	0.000823	0.000974	4.39e-05	0.000811	0	0.0007707	1.59e-08	6.608e-08
ENSG00000064490	RFXANK	0.00265	0.0022	0.000736	0	0	0.00493	0.0002187	0.931	0.9467
ENSG00000064545	TMEM161A	0.00185	0.00186	0.00202	0.000185	0	0.00125	0.001432	3.08e-13	2.332e-12
ENSG00000064601	CTSA	0.00438	0.0039	0.00646	0.00274	0.00129	0.000164	0.003515	1.36e-11	8.475e-11
ENSG00000064607	SUGP2	0.00194	0.000493	0.00169	0.000664	0.000146	0.000259	0.001018	2.27e-06	6.765e-06
ENSG00000064651	SLC12A2	0.00269	0.000157	0.00596	0	0	0	0.002936	4.47e-16	4.485e-15
ENSG00000064652	SNX24	0.00337	0.00454	0.00509	0.00235	0.00098	0.00309	0.002193	0.000109	0.000246
ENSG00000064666	CNN2	0.000508	0.00112	0.000865	0.00198	0.0008	0.000206	-0.0001643	0.704	0.747
ENSG00000064687	ABCA7	0.000788	0.000542	0.00124	0	0.00109	0	0.0004933	0.0869	0.1162
ENSG00000064703	DDX20	0.000591	0.00013	0.000393	0	0.00132	0	-6.867e-05	0.639	0.6869
ENSG00000064726	BTBD1	0.000874	0.0018	0.000773	0	0	0	0.001149	4.85e-08	1.848e-07
ENSG00000064932	SBNO2	0.00142	0.000857	0.00249	0.000348	0.00232	0.00115	0.0003163	0.867	0.8913
ENSG00000064933	PMS1	0.00165	0.00224	0	0.00346	0.00329	0	-0.0009533	0.00462	0.007868
ENSG00000064961	HMG20B	0.00127	0.00128	0.000941	0.000999	0.000149	0.00149	0.0002843	0.00832	0.01354
ENSG00000064995	TAF11	0.00201	0.000744	0.00281	6.68e-05	0.000782	0.000392	0.001441	3.16e-13	2.388e-12
ENSG00000064999	ANKS1A	0.000389	0.00327	0	0	0	0	0.00122	0.000112	0.0002521
ENSG00000065000	AP3D1	0.00141	0.00131	0.00169	0.000304	0.000302	0.000601	0.001068	2.25e-18	2.768e-17
ENSG00000065029	ZNF76	0.00209	0.00157	0.00129	0	0.0034	0	0.0005167	0.768	0.8044
ENSG00000065054	SLC9A3R2	0.00385	0	0.000873	0	0	0	0.001574	0.00197	0.003575
ENSG00000065057	NTHL1	0.00305	0.00196	0.000687	0.000888	0.00181	0.000953	0.000682	0.28	0.3342
ENSG00000065060	UHRF1BP1	0.00281	0	0.00146	0	0	0	0.001423	0.000666	0.001317
ENSG00000065135	GNAI3	0.00167	0.0013	0.00219	0.00143	0.000867	0.000609	0.0007513	6.6e-06	1.843e-05
ENSG00000065150	IPO5	0.0018	0.00149	0.000739	0.002	2.61e-05	0.00148	0.0001743	0.0103	0.01648
ENSG00000065154	OAT	0.00207	0.0022	0.00484	0.000107	0.00281	0	0.002064	1.76e-08	7.249e-08
ENSG00000065183	WDR3	0.00124	0.000523	0.00286	0.000343	0.000457	0	0.001274	2.17e-21	3.365e-20
ENSG00000065243	PKN2	0.000965	9.74e-05	0.000187	0.000332	4.85e-05	0	0.0002896	0.000131	0.0002921
ENSG00000065268	WDR18	0.0016	0.000966	0.00126	0.00161	0.00108	0.000977	5.3e-05	0.938	0.953
ENSG00000065308	TRAM2	0	0.000989	0.00155	0	0	0	0.0008463	2.94e-05	7.341e-05
ENSG00000065328	MCM10	0.000924	0.000701	0.000183	0	0	0	0.0006027	3.04e-05	7.571e-05
ENSG00000065427	KARS	0.00184	0.00151	0.00169	0.000642	0.00121	0.000459	0.0009097	6.04e-18	7.158e-17
ENSG00000065485	PDIA5	0.000649	0.00182	0.00334	0	0.000911	0.00395	0.000316	0.554	0.6073
ENSG00000065491	TBC1D22B	0.00543	0.00354	0	0	0	0	0.00299	2.35e-06	6.987e-06
ENSG00000065518	NDUFB4	0.00261	0.0024	0.0024	0.00128	0.00221	0.00183	0.0006967	3.45e-07	1.163e-06
ENSG00000065526	SPEN	0.000567	0.000362	0.00261	0	0	0.000525	0.001005	2.28e-09	1.059e-08
ENSG00000065534	MYLK	0.00208	0	0.0016	0	0	0	0.001227	8.81e-07	2.803e-06
ENSG00000065548	ZC3H15	0.00132	0.00103	0.000919	0.000301	0.000697	0.00101	0.0004203	0.000178	0.0003892
ENSG00000065559	MAP2K4	0	0.00226	0	0.00308	0	0	-0.0002733	0.107	0.1403
ENSG00000065600	TMEM206	0.00448	0.00211	0.00745	0.000593	0	0	0.004482	2.33e-08	9.379e-08
ENSG00000065613	SLK	0.000768	0.00053	0.000535	0	0.000855	0	0.000326	0.188	0.2331
ENSG00000065615	CYB5R4	0.00139	0	0.000745	0.0064	0	0	-0.001422	0.0282	0.04172
ENSG00000065717	TLE2	0.00118	0.000361	0.000742	0	0	0	0.000761	0.0154	0.02387
ENSG00000065802	ASB1	0.000718	0.00152	0.00158	0.00351	0.00412	8.5e-05	-0.001299	2.17e-06	6.489e-06
ENSG00000065809	FAM107B	0.00166	0.000668	0.000742	0.00164	0.000676	0.000685	2.3e-05	0.49	0.5465
ENSG00000065833	ME1	0.0013	0.000593	0.000173	0.000495	0	0.00264	-0.0003563	0.822	0.8524
ENSG00000065882	TBC1D1	0.000984	0.00354	0	0.00475	0	0	-7.533e-05	0.627	0.6757
ENSG00000065883	CDK13	0.000179	0.00129	0.00584	0.00247	0	0.000758	0.00136	1.59e-05	4.17e-05
ENSG00000065911	MTHFD2	0.00187	0.00228	0.00125	0.00241	0.000478	0.000684	0.0006093	1.4e-10	7.742e-10
ENSG00000065923	SLC9A7	0	0.00252	0	0	0	0.000747	0.000591	0.201	0.2478
ENSG00000065978	YBX1	0.00134	0.000909	0.00114	0.000777	0.000675	0.000532	0.0004683	7.8e-62	5.849e-60
ENSG00000065989	PDE4A	0.00167	0.000684	0.00507	0.00217	0	0.000221	0.001678	3.36e-07	1.135e-06
ENSG00000066027	PPP2R5A	0.000735	9.17e-05	0	0.00194	0	0	-0.0003711	0.232	0.2819
ENSG00000066044	ELAVL1	0.00246	0.0017	0.00132	0.00239	0.00063	0.00176	0.0002333	0.276	0.3298
ENSG00000066084	DIP2B	0.00147	0	0.00124	0.0043	0	0	-0.00053	0.516	0.5713
ENSG00000066117	SMARCD1	0.000379	0.00154	0.00235	0.000231	0.000234	0.000314	0.001163	7.78e-07	2.496e-06
ENSG00000066135	KDM4A	0.000218	0.000571	0.000233	0.00123	0	0	-6.933e-05	0.777	0.8121
ENSG00000066136	NFYC	0.000358	0.000974	0.00125	0	0.000663	0.00224	-0.000107	0.951	0.9643
ENSG00000066230	SLC9A3	0.000147	0.000374	0.00138	0	0.00155	0.000416	-2.167e-05	0.695	0.7392
ENSG00000066248	NGEF	0.00219	0	0.00192	0	0.00126	0.000248	0.0008673	0.0338	0.04908
ENSG00000066279	ASPM	0.00101	0.000523	0.00121	0.0027	0.000345	0.000768	-0.0003567	0.588	0.6399
ENSG00000066379	ZNRD1	0.0022	0.00167	0.00276	0.00277	0.00182	0.00106	0.0003267	0.108	0.1415
ENSG00000066422	ZBTB11	0.00256	0.000335	0	0	0.00221	0.00357	-0.0009617	0.442	0.4993
ENSG00000066427	ATXN3	0.00118	0.00238	0	0	0	0.00071	0.00095	0.00273	0.004836
ENSG00000066455	GOLGA5	0.00197	0.00121	0.000213	0	0	0	0.001131	5.94e-05	0.0001405
ENSG00000066468	FGFR2	0.00562	0	0.00307	0.000338	0.00056	0.000432	0.002453	3.41e-06	9.908e-06
ENSG00000066557	LRRC40	0.00126	0	0.00362	0	0.00299	0	0.00063	0.452	0.5091
ENSG00000066583	ISOC1	0.00138	0.00183	0.00189	0	0	0	0.0017	1e-09	4.887e-09
ENSG00000066651	TRMT11	0.000115	0	0.000133	0	0	0.00327	-0.001007	2.78e-06	8.178e-06
ENSG00000066654	THUMPD1	0.00104	0.00119	0.00185	0.00052	0	0.000217	0.001114	0.000232	0.0004957
ENSG00000066697	MSANTD3	0.00149	0.00118	0.00409	0.00204	0	0	0.001573	0.000521	0.001047
ENSG00000066777	ARFGEF1	0	0	0	0	0	0	0	1	1
ENSG00000066827	ZFAT	0.00311	0.0018	0	0	0	0	0.001637	0.000284	0.000597
ENSG00000066855	MTFR1	0.00104	0.000143	0.00327	0	0	0.00228	0.0007243	0.00745	0.01221
ENSG00000066926	FECH	0.00124	0.000742	0	0	0	0	0.0006607	0.0262	0.03906
ENSG00000066933	MYO9A	0.000294	0.00578	0.00149	0.00291	0	0	0.001551	0.148	0.1879
ENSG00000067057	PFKP	0.00125	0.00138	0.00144	7.74e-05	0.000351	0.000989	0.0008842	1.77e-06	5.363e-06
ENSG00000067064	IDI1	0.0016	0.00193	0.00148	0.000241	0.000111	0.000565	0.001364	4.9e-20	6.897e-19
ENSG00000067066	SP100	0.000123	0.00145	0.00132	0	0	0.00183	0.0003543	0.321	0.3776
ENSG00000067082	KLF6	0.00118	0	0.000201	0	0.000689	0	0.0002307	0.707	0.7497
ENSG00000067113	PLPP1	0.00803	0.00125	0.00367	0	0.000251	0.000206	0.004164	1.54e-06	4.717e-06
ENSG00000067167	TRAM1	0.0017	0.00335	0.00188	0.000183	0.000539	0.000403	0.001935	2.18e-20	3.177e-19
ENSG00000067177	PHKA1	0	0.00717	0	0	0	0	0.00239	8.64e-05	0.0001979
ENSG00000067182	TNFRSF1A	0.00144	0.00186	0.00274	9.4e-05	0.00182	0	0.001375	0.00052	0.001045
ENSG00000067208	EVI5	0.00237	0.00115	0.00128	0.00288	0	0	0.00064	0.0928	0.1233
ENSG00000067221	STOML1	0.00274	0.00398	0	0.00443	0	0	0.0007633	0.547	0.6009
ENSG00000067225	PKM	0.00177	0.00137	0.00163	0.000892	0.000656	0.000916	0.0007687	2.68e-23	4.663e-22
ENSG00000067248	DHX29	0.00105	0.00161	0.000536	0.00024	0.000126	0	0.0009433	7.09e-05	0.0001652
ENSG00000067334	DNTTIP2	0.0014	0.00163	0.00103	0	0	7.04e-05	0.00133	3.72e-19	4.874e-18
ENSG00000067365	METTL22	0.00166	0.00306	0.00907	0	0.00131	0	0.00416	1.41e-06	4.34e-06
ENSG00000067369	TP53BP1	0.00142	0.00272	0.000805	0.001	0	0.000152	0.001264	2e-05	5.146e-05
ENSG00000067533	RRP15	0.00111	0.00173	0.000823	0.00183	3.14e-05	0.000787	0.0003382	0.0044	0.007527
ENSG00000067560	RHOA	0.0024	0.00159	0.00201	0.000891	0.00119	0.00186	0.0006863	1.58e-10	8.65e-10
ENSG00000067596	DHX8	0.00114	0.000306	0	0.0013	0.0036	0	-0.001151	2.87e-09	1.314e-08
ENSG00000067606	PRKCZ	0.00281	0.00209	0.00113	0.000894	0.000676	0	0.001487	0.000302	0.0006323
ENSG00000067704	IARS2	0.00185	0.00114	0.000351	0.00232	0.00103	0.000395	-0.0001347	0.0471	0.06646
ENSG00000067829	IDH3G	0.000752	0.000554	0.00107	0.00122	0.00133	0.000223	-0.0001323	0.727	0.768
ENSG00000067900	ROCK1	0.00102	0.0007	0.000316	0	0	0	0.0006787	3.58e-05	8.8e-05
ENSG00000067955	CBFB	0.000131	0.00123	0.00184	0	0	0.00137	0.0006103	0.0335	0.04868
ENSG00000067992	PDK3	0.0018	0.00117	0	0.00236	0	0	0.0002033	0.375	0.4318
ENSG00000068001	HYAL2	0.00561	0.00176	0.00648	0.00135	0.00118	0	0.003773	6.99e-11	4.038e-10
ENSG00000068024	HDAC4	0	0	0.000884	0.00211	0	0	-0.0004087	0.0277	0.04106
ENSG00000068079	IFI35	0.00327	0.0011	0.00129	0	0.00889	0	-0.001077	0.191	0.2365
ENSG00000068097	HEATR6	0.00263	0.000636	0.00096	0.0023	0	0	0.000642	0.123	0.1592
ENSG00000068120	COASY	0.00185	0.00164	0.00176	0.00202	0.00126	0.00116	0.00027	0.138	0.1766
ENSG00000068137	PLEKHH3	0	0.00161	0.000217	0	0	0	0.000609	0.000172	0.0003769
ENSG00000068305	MEF2A	0.0023	0.00135	0	0	0	0	0.001217	1.62e-12	1.13e-11
ENSG00000068308	OTUD5	0.0014	0.000166	0.00159	0	0.000107	0.000296	0.0009177	4.73e-20	6.68e-19
ENSG00000068323	TFE3	0.000497	0.00104	0.000473	0.00213	0.00165	0.00275	-0.001507	0.000675	0.001333
ENSG00000068354	TBC1D25	0.00129	0.000456	0.000133	0.00142	0.0007	0.00118	-0.0004737	0.0598	0.08252
ENSG00000068366	ACSL4	0.000801	0.00243	0.000793	0.000764	0.00404	0.00249	-0.00109	3.16e-05	7.841e-05
ENSG00000068383	INPP5A	0.0012	0.00311	0.00173	0	0	0	0.002013	4.76e-05	0.0001144
ENSG00000068394	GPKOW	0.0014	0.00177	0	0.00142	0.00181	0.000231	-9.7e-05	0.908	0.9265
ENSG00000068400	GRIPAP1	0.000558	0.0016	0.00181	0.000708	0.000714	0.00177	0.0002587	0.0121	0.0191
ENSG00000068438	FTSJ1	0.00238	0.00157	0.00221	0.000485	0.00241	0.00252	0.0002483	0.351	0.4079
ENSG00000068489	PRR11	0.00169	0.000693	0.000364	0.00112	4.49e-05	0.000962	0.0002067	0.0438	0.06212
ENSG00000068650	ATP11A	0	0	0	0	0.00142	0	-0.0004733	0.0111	0.01764
ENSG00000068654	POLR1A	0	0.000554	0	0.000383	0	0	5.7e-05	0.494	0.5505
ENSG00000068697	LAPTM4A	0.00435	0.00471	0.00402	0.00105	0.00148	0.00139	0.003053	6.31e-35	2.071e-33
ENSG00000068724	TTC7A	0.0013	0.000511	0.00125	0	0	0	0.00102	0.000126	0.0002816
ENSG00000068745	IP6K2	0.000785	0.000799	0.00197	0.00244	5.28e-05	0.000568	0.0001644	0.615	0.6649
ENSG00000068784	SRBD1	0.00175	0.00205	0.00145	0	0.00253	0	0.0009067	0.0597	0.08239
ENSG00000068796	KIF2A	0.000223	0.000197	0.00112	0.00147	0.00136	0	-0.00043	0.0129	0.02026
ENSG00000068878	PSME4	0.00143	0.000141	0.000899	9.86e-05	0	0.000896	0.0004918	0.000442	0.0009009
ENSG00000068903	SIRT2	0	0.000815	0.00269	0	0.000747	0	0.0009193	0.0283	0.04186
ENSG00000068912	ERLEC1	0.0034	0.000379	0.000297	0.00142	0.000287	0.0007	0.0005563	3.05e-05	7.591e-05
ENSG00000069011	PITX1	0.00272	0.00151	0.00169	0.00265	0.000445	0.000915	0.0006367	0.000141	0.0003128
ENSG00000069020	MAST4	0.0032	0.00066	0	0	0	0	0.001287	1.54e-06	4.717e-06
ENSG00000069248	NUP133	0.00171	0.00251	0	0.00113	0.000306	0.00209	0.0002313	0.209	0.2564
ENSG00000069275	NUCKS1	0.00118	0.000992	0.00101	0.000528	0.000486	0.000514	0.0005513	1.46e-68	1.221e-66
ENSG00000069329	VPS35	0.000894	0.00117	0.000834	0.00101	7.75e-05	0.000111	0.0005665	2.24e-07	7.807e-07
ENSG00000069345	DNAJA2	0.00178	0.00166	0.000605	0.00301	0.000856	0	5.967e-05	0.351	0.4079
ENSG00000069399	BCL3	0	0	0.00208	0.000201	0.000263	0.000673	0.0003143	0.0584	0.08075
ENSG00000069424	KCNAB2	0.0015	0.00217	0.00281	0	0	0	0.00216	9.63e-10	4.722e-09
ENSG00000069482	GAL	0.00383	0.00315	0.00439	0.00247	0.0017	0.00135	0.00195	4.05e-14	3.384e-13
ENSG00000069509	FUNDC1	0.00199	0.00161	0.00283	0.00181	0.00233	0.00145	0.00028	0.177	0.2208
ENSG00000069535	MAOB	0.000462	0.000784	0.00118	0.000495	0	0	0.0006437	7.22e-06	2.002e-05
ENSG00000069702	TGFBR3	0.00115	0.00151	0	0	0.00104	0	0.00054	0.41	0.467
ENSG00000069849	ATP1B3	0.00298	0.00186	0.00341	0.000657	0.00102	0.00184	0.001578	1.5e-21	2.343e-20
ENSG00000069869	NEDD4	0.000801	0	0	0	0	0	0.000267	0.0801	0.1079
ENSG00000069943	PIGB	0.000496	0.00263	0	0	0.000975	0	0.000717	0.623	0.6722
ENSG00000069956	MAPK6	0.00291	0.00128	0.00314	0.00629	0	0.000698	0.000114	0.293	0.3484
ENSG00000069966	GNB5	0.00135	0.000525	0.000388	0.000325	0.000178	0.000268	0.0004973	0.00149	0.002773
ENSG00000069974	RAB27A	0.00085	0	0.00171	0.00147	0	0	0.0003633	0.0896	0.1195
ENSG00000069998	CECR5	0.00381	0.0015	0.00293	0.00132	0.00193	0.00123	0.001253	5.21e-08	1.979e-07
ENSG00000070010	UFD1L	0.0017	0.000587	0.00103	0.00217	0.00117	0.000555	-0.0001927	0.238	0.2885
ENSG00000070018	LRP6	0.00996	0	0.0124	0.00856	0	0.0146	-0.0002667	0.115	0.1501
ENSG00000070047	PHRF1	0.00135	0.00161	0.00164	0.00132	0.00171	0.00608	-0.001503	1.59e-05	4.17e-05
ENSG00000070061	IKBKAP	0.00147	0.00119	0.00138	0	0.00143	0	0.00087	0.0164	0.02527
ENSG00000070081	NUCB2	0.00328	0.00384	0.00338	0.00181	0.000613	0.000889	0.002396	1.82e-32	5.174e-31
ENSG00000070087	PFN2	0.00111	0.00161	0.000765	0.00103	0.000968	9.25e-05	0.0004648	0.0578	0.08001
ENSG00000070214	SLC44A1	0.00425	0.00696	0.00218	0.00196	0.000771	0	0.003553	1.78e-15	1.69e-14
ENSG00000070269	TMEM260	0.00415	0.0104	0.00303	0	0	0	0.00586	1.31e-09	6.296e-09
ENSG00000070367	EXOC5	0.00178	0.00102	0.00131	0.00427	0	0	-5.333e-05	0.0148	0.02302
ENSG00000070404	FSTL3	0.00337	0.00079	0.0006	0.000719	0.000208	0.00105	0.0009277	0.000309	0.0006458
ENSG00000070413	DGCR2	0	0.000317	0.00161	0.00565	0	0.000126	-0.001283	0.126	0.1627
ENSG00000070423	RNF126	0.000875	0.00172	0.00307	0.00166	0.00129	0.00214	0.0001917	0.0878	0.1173
ENSG00000070444	MNT	0.00367	0.000954	0.00276	0	0	0	0.002461	5.92e-09	2.596e-08
ENSG00000070476	ZXDC	0.00104	0	0.00143	0.00352	0	0.00665	-0.002567	0.00362	0.006268
ENSG00000070495	JMJD6	0.00131	0.00184	0.000892	0.000297	0	0.00333	0.0001383	0.379	0.4359
ENSG00000070501	POLB	0.00101	0.00258	0.000987	0.00341	0.000559	0.00125	-0.000214	0.374	0.4311
ENSG00000070610	GBA2	0.000834	0.00386	0.000573	0.00141	0	0.000503	0.001118	0.0074	0.01214
ENSG00000070614	NDST1	0.00109	0.000827	0	0	0.000329	0	0.0005293	0.0813	0.1094
ENSG00000070718	AP3M2	0.00173	0	0.000808	0	0	0.000225	0.000771	0.000496	0.001001
ENSG00000070756	PABPC1	0.00143	0.000829	0.00159	0.000803	0.000619	0.000713	0.0005713	1.21e-44	6.084e-43
ENSG00000070761	CFAP20	0.00152	0.000304	0.00027	0.000118	0.00313	0.000337	-0.000497	0.22	0.2686
ENSG00000070770	CSNK2A2	0.00231	0.00133	0.00314	0	0	0	0.00226	3.18e-24	5.812e-23
ENSG00000070785	EIF2B3	0.00143	0.00188	0.00182	0	0.00081	0	0.00144	3.14e-11	1.888e-10
ENSG00000070814	TCOF1	0.000739	0.00128	0.000555	0.000862	0	0	0.0005707	6.86e-06	1.908e-05
ENSG00000070831	CDC42	0.00215	0.00153	0.000987	0.00176	0.000912	0.000224	0.0005903	1.41e-05	3.729e-05
ENSG00000070882	OSBPL3	0.000345	0.000666	0.00134	0	0	0.00143	0.000307	0.00834	0.01357
ENSG00000070950	RAD18	8.83e-05	0.00162	0	0.0031	0.000153	0	-0.0005149	0.0736	0.0997
ENSG00000070961	ATP2B1	0.00113	0.00134	0.000175	0.00125	0.000364	0.000987	1.467e-05	0.322	0.3786
ENSG00000071051	NCK2	0.00142	0	0	0	0	0	0.0004733	0.232	0.2819
ENSG00000071054	MAP4K4	0.00035	0.00523	0.00475	0.00179	0.00367	0.000166	0.001568	0.0023	0.004125
ENSG00000071082	RPL31	0.00265	0.00253	0.00234	0.00136	0.00162	0.00148	0.00102	1.28e-118	2.784e-116
ENSG00000071127	WDR1	0.00253	0.00162	0.00266	0.00115	0.0022	0.00111	0.0007833	0.016	0.02471
ENSG00000071189	SNX13	0.00178	0.000268	0	0	0.000376	0	0.0005573	0.00593	0.009907
ENSG00000071205	ARHGAP10	0.00143	0.00087	0.00355	0.000269	0	0	0.00186	3.62e-10	1.883e-09
ENSG00000071243	ING3	0.00228	0.00183	0.0013	0	0	0	0.001803	1.04e-25	2.047e-24
ENSG00000071462	WBSCR22	0.00132	0.00146	0.00214	0.00129	0.000706	0.000682	0.0007473	4.55e-08	1.75e-07
ENSG00000071537	SEL1L	0.00659	0	0.000805	0	0	0	0.002465	1.93e-09	9.065e-09
ENSG00000071539	TRIP13	0.00191	0.00143	0.00215	0.00122	0	0.00138	0.0009633	1.64e-12	1.14e-11
ENSG00000071553	ATP6AP1	0.00532	0.00153	0.0018	0.000844	0.000341	0	0.002488	1.06e-06	3.328e-06
ENSG00000071564	TCF3	0.00127	0.000667	0.0013	0.000609	0.000545	0.00139	0.000231	0.111	0.1452
ENSG00000071626	DAZAP1	0.0015	0.00109	0.00108	0.00127	0.000446	0.000404	0.0005167	6.28e-08	2.36e-07
ENSG00000071655	MBD3	0.00116	0.000814	0.000973	0.000114	0	0.00156	0.0004243	0.00854	0.01387
ENSG00000071794	HLTF	0.000505	0.000679	0.000247	0	0.000968	0	0.0001543	0.528	0.5831
ENSG00000071859	FAM50A	0.00226	0.0023	0.0014	0.000379	0.000622	0.00136	0.0012	0.000183	0.000399
ENSG00000071889	FAM3A	0.000811	0.00048	0.00198	0.00158	0	0	0.0005637	0.148	0.1879
ENSG00000071894	CPSF1	0.00129	0.000277	0.00111	0.000211	0.000162	0	0.000768	0.000447	0.0009102
ENSG00000071967	CYBRD1	0.000971	0	0.00755	0.000845	0	0	0.002559	0.000345	0.0007163
ENSG00000071994	PDCD2	0.00116	0.00122	0.00245	0	0.000485	0.00254	0.0006017	0.0587	0.0811
ENSG00000072041	SLC6A15	0	0.00117	0.00204	0	0.0139	0	-0.003563	4.25e-06	1.22e-05
ENSG00000072042	RDH11	0.0028	0.00211	0.00117	0.00161	2.78e-05	0.000783	0.00122	1.41e-11	8.755e-11
ENSG00000072062	PRKACA	0.00169	0.000784	0.00239	0	0	0.00335	0.0005047	0.361	0.418
ENSG00000072110	ACTN1	0.000502	0.000841	0.00101	0.000445	0.000598	0.000501	0.0002697	1.6e-08	6.647e-08
ENSG00000072121	ZFYVE26	0	0	0	0	0	0	0	1	1
ENSG00000072134	EPN2	0.000478	0.000739	0.00108	0.00406	0.000548	0	-0.0007703	0.00164	0.003028
ENSG00000072135	PTPN18	0.00281	0.00232	0.00203	0.000275	0	0	0.002295	9.48e-10	4.654e-09
ENSG00000072210	ALDH3A2	0.00084	0.000993	0.00274	0.000645	0	0.00228	0.0005493	0.000175	0.0003832
ENSG00000072274	TFRC	0.00381	0.00292	0.00288	0.000272	0.000407	0.00129	0.002547	2.23e-29	5.574e-28
ENSG00000072310	SREBF1	0.0038	0.00226	0.00141	0.00105	0.000266	0.000598	0.001852	1.59e-14	1.393e-13
ENSG00000072364	AFF4	0.000901	0.00105	0.000463	0.00124	0.000201	0.00442	-0.001149	0.0413	0.05884
ENSG00000072401	UBE2D1	0.00217	0.000942	0.00249	0	0	0	0.001867	2.86e-09	1.31e-08
ENSG00000072415	MPP5	0.00173	0.00252	0.000447	0	0	0	0.001566	9.9e-13	7.094e-12
ENSG00000072422	RHOBTB1	0.00029	0.00151	0.000907	0	0	0	0.0009023	0.00208	0.003759
ENSG00000072501	SMC1A	0.00117	0.000958	0.000863	0.000441	0.000293	0.000643	0.000538	8.52e-13	6.13e-12
ENSG00000072506	HSD17B10	0.00178	0.00204	0.00196	0.000845	0.00108	0.00121	0.0008817	1.23e-10	6.876e-10
ENSG00000072518	MARK2	0.00171	0.000975	0.000495	0.000473	0.00176	0.000238	0.0002363	0.951	0.9643
ENSG00000072571	HMMR	0.00126	0.000705	0.0016	0.00273	4.21e-05	0	0.0002643	1.15e-06	3.588e-06
ENSG00000072682	P4HA2	0.0061	0.00426	0.0259	0.000287	0	0.0011	0.01162	1.84e-24	3.398e-23
ENSG00000072736	NFATC3	0.000122	0.000301	0.00101	0.000283	0	0.000151	0.000333	0.031	0.0454
ENSG00000072756	TRNT1	0.00118	0.000518	0.00306	0	0	0	0.001586	2.74e-12	1.851e-11
ENSG00000072778	ACADVL	0.00121	0.00128	0.00119	0.000859	0.000747	0.00125	0.0002747	0.0164	0.02527
ENSG00000072803	FBXW11	0.00186	0.00263	0.00374	0	0	0.000874	0.002452	3.32e-11	1.986e-10
ENSG00000072849	DERL2	0.00171	0.00199	0.00273	0.00133	0.000257	0	0.001614	3.55e-09	1.603e-08
ENSG00000072864	NDE1	0.000592	0.000994	0	9.19e-05	0.000525	0.001	-1.03e-05	0.848	0.8746
ENSG00000072954	TMEM38A	0	0	0	0	0	0	0	1	1
ENSG00000072958	AP1M1	0.00171	0.000894	0.00132	0.000945	0.00143	0.00116	0.0001297	0.771	0.8068
ENSG00000073008	PVR	0.000826	0.00142	0.00508	0.00112	0	0	0.002069	6.64e-09	2.884e-08
ENSG00000073050	XRCC1	0.00379	0.00296	0.000412	0	0	0	0.002387	0.000222	0.0004758
ENSG00000073060	SCARB1	0.00262	0.0011	0.00361	0.00188	0.000425	0.000998	0.001342	2.14e-10	1.148e-09
ENSG00000073111	MCM2	0.00288	0.00206	0.00157	0.000139	0.00039	0.00263	0.001117	0.00272	0.004819
ENSG00000073350	LLGL2	0.00127	0.00141	0.00409	0.00406	0.000224	0	0.0008287	0.0111	0.01764
ENSG00000073417	PDE8A	0.00263	0.000987	0.00167	0.00134	0.00134	0	0.000869	0.00425	0.007291
ENSG00000073464	CLCN4	0.000944	0	0.00221	0	0	0	0.001051	0.0215	0.03247
ENSG00000073536	NLE1	0.00141	0.00325	0.00105	0.000777	0.00242	0.00225	8.767e-05	0.235	0.2852
ENSG00000073578	SDHA	0.0019	0.00149	0.00224	0.00106	0.000353	0.000793	0.001141	2.21e-16	2.302e-15
ENSG00000073584	SMARCE1	0.00171	0.00161	0.00157	0.000312	0.000278	0.000342	0.001319	1.53e-41	6.932e-40
ENSG00000073614	KDM5A	0.000554	0.000123	0.00036	0	0.000186	0	0.0002837	0.00152	0.002825
ENSG00000073712	FERMT2	0.00168	0.000779	0.00174	0.000539	0.000971	0.000891	0.0005993	0.000781	0.001529
ENSG00000073792	IGF2BP2	0.000458	0.000564	0	0.00102	0	0	6.667e-07	0.506	0.5619
ENSG00000073803	MAP3K13	0.00125	0.00117	0.00232	0.00212	0.00114	0.000494	0.0003287	0.093	0.1236
ENSG00000073921	PICALM	0.00152	0.00173	0.001	0	0	0	0.001417	1.36e-09	6.522e-09
ENSG00000073969	NSF	0.00416	0.00167	0.000925	0.000384	0.00385	0	0.0008403	0.381	0.4377
ENSG00000074054	CLASP1	0.00219	0.000947	0.00103	0	0.00372	0	0.000149	0.265	0.3179
ENSG00000074071	MRPS34	0.0019	0.00142	0.00172	0.00118	0.000145	0.00127	0.000815	3.21e-13	2.424e-12
ENSG00000074201	CLNS1A	0.00167	0.000956	0.0011	0.000548	0.00138	0.000915	0.0002943	0.0015	0.002791
ENSG00000074219	TEAD2	0.0247	0.0256	0.0225	0.0284	0.0197	0.0359	-0.003733	0.0312	0.04566
ENSG00000074266	EED	0.00103	0.00117	0.00135	7.61e-05	0.00144	0.00681	-0.001592	6.8e-11	3.93e-10
ENSG00000074319	TSG101	0.00175	0.00263	0.00264	0.00105	0.000458	0.0021	0.001137	6.66e-05	0.0001559
ENSG00000074356	NCBP3	0.000857	0.000275	0.00128	0.000402	6.42e-05	9.13e-05	0.0006182	1.13e-05	3.021e-05
ENSG00000074416	MGLL	0.00209	0.00035	0.000952	0.000353	0	0	0.001013	6.77e-07	2.197e-06
ENSG00000074527	NTN4	0.00117	0	0	0	0	0	0.00039	0.0331	0.04815
ENSG00000074582	BCS1L	0.00154	0.000371	0.00239	0.00221	0.000527	0.000725	0.0002797	0.723	0.7647
ENSG00000074590	NUAK1	0.000161	0.000419	0.000452	0.000564	0	0	0.000156	0.673	0.7189
ENSG00000074603	DPP8	0.000726	0.0038	0.0017	0	0	0	0.002075	7.61e-15	6.889e-14
ENSG00000074695	LMAN1	0.00392	0.00191	0.00313	0.000351	0.000352	0.000482	0.002592	7.59e-21	1.133e-19
ENSG00000074696	HACD3	0.0023	0.00235	0.00305	0.000305	0.000626	0.000578	0.002064	1.26e-47	6.766e-46
ENSG00000074755	ZZEF1	0.00259	0	0.000475	0	0	0.000724	0.0007803	0.0548	0.07636
ENSG00000074800	ENO1	0.00135	0.000937	0.00105	0.000897	0.000715	0.000698	0.0003423	2.82e-56	1.831e-54
ENSG00000074842	C19orf10	0.00423	0.00413	0.00313	0.00155	0.00145	0.000813	0.002559	2.7e-50	1.576e-48
ENSG00000075089	ACTR6	0.00207	0.0014	0.00289	0.000968	0.000355	0.000314	0.001574	9.03e-09	3.851e-08
ENSG00000075131	TIPIN	0.000663	0.00131	0.00106	0	0.000794	0.003	-0.0002537	0.363	0.4198
ENSG00000075142	SRI	0.00285	0.00191	0.00025	0.000935	0.000318	0.00125	0.0008357	1.62e-11	9.995e-11
ENSG00000075151	EIF4G3	0.00122	0.000175	0.000318	0	0.000222	0	0.000497	2.41e-06	7.15e-06
ENSG00000075188	NUP37	0.00188	0.00206	0.000802	0.000516	0.00221	0.00342	-0.000468	0.156	0.1969
ENSG00000075218	GTSE1	0.00159	0.000189	0.00337	0.00058	0.000134	0.000782	0.001218	4.29e-27	9.544e-26
ENSG00000075223	SEMA3C	0	0	0	0.00255	0	0	-0.00085	0.0424	0.06025
ENSG00000075234	TTC38	0.000833	0	0.00198	0.000832	0	0.000937	0.000348	0.617	0.6665
ENSG00000075239	ACAT1	0.00164	0.000978	0.000958	0.000953	0.000436	0.000742	0.0004817	0.00186	0.00339
ENSG00000075240	GRAMD4	0.00112	0	0.0041	0.00186	0	0	0.00112	0.0285	0.04215
ENSG00000075292	ZNF638	0.000667	0.000119	0.000635	0.0013	0.000214	0.000165	-8.6e-05	0.402	0.4589
ENSG00000075336	TIMM21	0.000983	0.0115	0.00178	0.00108	0	0	0.004394	3.94e-12	2.622e-11
ENSG00000075391	RASAL2	0	0.000692	0.00418	0.000205	0	0	0.001556	4.75e-06	1.353e-05
ENSG00000075413	MARK3	0.000797	0.00324	0.00117	0.0014	0.001	0.000262	0.0008483	0.00278	0.004917
ENSG00000075415	SLC25A3	0.00173	0.00163	0.00196	0.000876	0.00102	0.000515	0.0009697	1.19e-34	3.806e-33
ENSG00000075420	FNDC3B	0.00143	0.00219	0.000875	0	0.000225	0	0.001423	1.33e-10	7.393e-10
ENSG00000075426	FOSL2	0.00016	0.00086	0.00424	0	0	0	0.001753	8.43e-13	6.071e-12
ENSG00000075568	TMEM131	0.00286	0	0.00609	0	0	0.00637	0.00086	0.127	0.1639
ENSG00000075618	FSCN1	0.00219	0.00119	0.00122	0.000702	0.000692	0.00139	0.0006053	0.00029	0.0006085
ENSG00000075624	ACTB	0.00111	0.00116	0.00141	0.000962	0.000553	0.000482	0.000561	5.67e-42	2.596e-40
ENSG00000075643	MOCOS	0.000273	0.0014	0	0.00317	0	0	-0.000499	0.61	0.6608
ENSG00000075651	PLD1	0.000375	0.000312	0.000288	0.00122	0	0.000286	-0.000177	0.297	0.3525
ENSG00000075711	DLG1	0.00117	0	0.00181	0	0	0	0.0009933	1.63e-09	7.731e-09
ENSG00000075785	RAB7A	0.00254	0.00173	0.000905	0.000654	0.000707	0.00125	0.0008547	1.66e-09	7.865e-09
ENSG00000075790	BCAP29	0.000759	0.000596	0.00104	0.00499	0	0	-0.000865	0.579	0.6314
ENSG00000075856	SART3	0.000901	0.000725	0.000711	0.000502	0	0	0.0006117	6.83e-06	1.901e-05
ENSG00000075914	EXOSC7	0.000782	0.00399	0.0028	0.000592	0.00157	0.000877	0.001511	0.000345	0.0007163
ENSG00000075945	KIFAP3	0.00628	0.00383	0.00148	0	0	0	0.003863	8.23e-11	4.719e-10
ENSG00000075975	MKRN2	0.00121	0.000562	0.000896	0.00154	0.000221	0	0.0003023	0.697	0.7408
ENSG00000076003	MCM6	0.00116	0.000264	0.000979	0	0	0	0.000801	3.39e-08	1.332e-07
ENSG00000076043	REXO2	0.00156	0.00132	0.00207	0.000684	0.000988	0.000266	0.001004	3.62e-17	4.048e-16
ENSG00000076053	RBM7	0.00276	0	0.000315	0	0	0.0052	-0.0007083	0.821	0.8517
ENSG00000076067	RBMS2	0	0.00171	0.000993	0	0.00147	0.00456	-0.001109	0.0382	0.05474
ENSG00000076108	BAZ2A	0.000887	0.00204	0.000879	0.00151	0.0011	0.000381	0.0002717	1	1
ENSG00000076201	PTPN23	0.003	0.000493	0.000207	0	0	0	0.001233	9.8e-07	3.098e-06
ENSG00000076242	MLH1	0.0032	0.000923	0.000246	0	0.00408	0.0061	-0.001937	0.000772	0.001513
ENSG00000076248	UNG	0.00248	0.0014	0.00156	0.00336	0	0	0.0006933	0.000216	0.0004642
ENSG00000076321	KLHL20	0.002	0	0.000653	0.00239	0.0109	0	-0.003546	1.59e-16	1.675e-15
ENSG00000076351	SLC46A1	0.00168	0.000716	0.000661	0	0.00129	0.00028	0.0004957	0.299	0.3545
ENSG00000076382	SPAG5	0.00118	0.00185	0.00158	0.000565	0	0.000118	0.001309	6.61e-09	2.872e-08
ENSG00000076513	ANKRD13A	0.00105	0.00119	0	0	0.00154	0.00308	-0.0007933	0.0587	0.0811
ENSG00000076554	TPD52	0.000736	0.000781	0.000709	0.00075	0.003	0	-0.000508	7.9e-07	2.534e-06
ENSG00000076604	TRAF4	0.00116	0.000821	0.00252	0.000748	0.000137	0.00115	0.000822	4.22e-06	1.212e-05
ENSG00000076650	GPATCH1	0.00332	0.00111	0.00085	0.00455	0	0.0026	-0.0006233	0.614	0.6643
ENSG00000076685	NT5C2	0.000691	0.000766	0.000586	0.000227	0	0.000865	0.000317	0.173	0.2163
ENSG00000076706	MCAM	0.00172	0.00209	0.00125	0.00134	2.83e-05	0.000633	0.00102	8.93e-07	2.838e-06
ENSG00000076928	ARHGEF1	0	0.000605	0.00313	0	0	0	0.001245	3.25e-09	1.477e-08
ENSG00000076984	MAP2K7	0.00191	0.00372	0.00173	0	0	0	0.002453	2.35e-18	2.879e-17
ENSG00000077044	DGKD	0.00255	0.00147	0.00287	0.000277	0	0	0.002204	3.63e-26	7.501e-25
ENSG00000077097	TOP2B	0.000948	0.00154	0.00161	0	0	0	0.001366	1.35e-11	8.418e-11
ENSG00000077147	TM9SF3	0.00221	0.00377	0.00261	0	0.000575	0.000401	0.002538	7.59e-25	1.445e-23
ENSG00000077150	NFKB2	0	0.00103	0.00043	0.00161	4.04e-05	0.000763	-0.0003178	0.701	0.7445
ENSG00000077152	UBE2T	0.00202	0.00433	0.00355	0.00239	0.00173	0.00124	0.001513	9.74e-17	1.038e-15
ENSG00000077157	PPP1R12B	0.00154	0	0	0	0	0	0.0005133	0.00211	0.003805
ENSG00000077232	DNAJC10	0.00248	0.00358	0.000645	0.00169	0.00129	0.00176	0.000655	0.027	0.04016
ENSG00000077235	GTF3C1	0.000174	0.00234	0.00111	0.00168	0	0.00151	0.0001447	0.417	0.4742
ENSG00000077254	USP33	0.00127	0.000313	0.00105	0.00311	0.000482	0.00204	-0.0009997	0.0001	0.0002268
ENSG00000077312	SNRPA	0.00221	0.000905	0.000871	0.00194	0.000999	0.000631	0.0001387	0.784	0.8186
ENSG00000077348	EXOSC5	0.00172	0.00152	0.00249	0.000891	0.000697	0.000608	0.001178	0.00408	0.007023
ENSG00000077380	DYNC1I2	0.00111	0.00131	0.00049	0.0005	0.000281	0.000908	0.000407	9.98e-07	3.149e-06
ENSG00000077458	FAM76B	0.00296	0	0	0	0	0	0.0009867	0.00029	0.0006085
ENSG00000077463	SIRT6	0.00128	0	0	0.00146	0	0.000611	-0.0002637	0.547	0.6009
ENSG00000077514	POLD3	0.00194	0.000517	0.000545	0.000483	0	0	0.0008397	5.89e-06	1.655e-05
ENSG00000077549	CAPZB	0.00134	0.00118	0.00124	0.000557	0.000534	0.000638	0.000677	3.18e-28	7.579e-27
ENSG00000077684	JADE1	0.000384	0.00177	0.00169	0	0.00199	0	0.000618	0.203	0.2498
ENSG00000077721	UBE2A	0.00444	0.0039	0.00321	0.00178	0.00219	0.00161	0.00199	2.39e-05	6.061e-05
ENSG00000077942	FBLN1	0.0013	0.00203	0.00493	0.000801	0.001	0.00143	0.001676	1.81e-17	2.074e-16
ENSG00000078043	PIAS2	0	0.000264	0.00189	0	0	0	0.000718	0.00287	0.005059
ENSG00000078061	ARAF	0.0017	0.000862	0.00383	0.00201	0.000594	0	0.001263	7.21e-05	0.0001678
ENSG00000078070	MCCC1	0.00145	0	0.00436	0	0	0	0.001937	0.00025	0.0005302
ENSG00000078124	ACER3	0	0.00447	0.00934	0	0.00141	0.00356	0.002947	4.09e-05	9.941e-05
ENSG00000078140	UBE2K	0.00194	0.00205	0.00219	0.00189	0.00123	0.000498	0.000854	4.73e-05	0.0001138
ENSG00000078142	PIK3C3	0.000555	0	0	0	0	0	0.000185	0.0207	0.03132
ENSG00000078237	TIGAR	0.0021	0.000943	0.00132	0	0.00345	0.0107	-0.003262	6.08e-09	2.659e-08
ENSG00000078246	TULP3	0.00178	0.00152	0.00369	0	0	0.00153	0.00182	7.19e-07	2.316e-06
ENSG00000078269	SYNJ2	0.000519	0.00285	0.00267	0	0	0	0.002013	2.51e-08	1.005e-07
ENSG00000078304	PPP2R5C	0.00169	0.00238	0.00372	0.000751	0.00145	0.000835	0.001585	1.83e-12	1.268e-11
ENSG00000078369	GNB1	0.00176	0.00163	0.00104	0.000446	0.000598	0.00148	0.0006353	4.93e-09	2.182e-08
ENSG00000078403	MLLT10	0.000851	0.000588	0	0.000381	0	0	0.0003527	0.0192	0.02922
ENSG00000078618	NRDC	0.000855	0.000301	0.00121	0.00149	6.01e-05	0.000578	7.93e-05	0.281	0.3353
ENSG00000078668	VDAC3	0.00315	0.00157	0.00252	0.00316	0.0003	0.00241	0.0004567	0.0123	0.0194
ENSG00000078674	PCM1	0.000871	0.00145	0.00116	0	0.000121	9.95e-05	0.001087	6.12e-14	5.013e-13
ENSG00000078699	CBFA2T2	0.00845	0.00172	0	0.00594	0	0	0.00141	0.5	0.5564
ENSG00000078747	ITCH	0.00138	0.00101	0.00174	0.00189	0.00042	0.000278	0.000514	0.257	0.309
ENSG00000078804	TP53INP2	0.000619	0.000624	0.00381	0.00325	0	0.0174	-0.005199	0.00366	0.006332
ENSG00000078808	SDF4	0.00178	0.00161	0.00157	0.000171	0.000478	0.000469	0.001281	5.1e-39	2.123e-37
ENSG00000078902	TOLLIP	0.00257	0.00199	0.000886	0	0	0.000459	0.001662	4.71e-11	2.763e-10
ENSG00000078967	UBE2D4	0.00149	0.000613	0.00117	0	0	0	0.001091	3.38e-05	8.341e-05
ENSG00000079134	THOC1	0.00242	0.00376	0.00166	0	0.00343	0.00225	0.00072	0.52	0.5752
ENSG00000079150	FKBP7	0.00152	0	0	0	0	0	0.0005067	0.0332	0.04826
ENSG00000079215	SLC1A3	0.0026	0.00183	0.00496	0.00283	0	0.00956	-0.001	0.222	0.2708
ENSG00000079246	XRCC5	0.00152	0.00116	0.00159	0.00122	6.63e-05	0.0008	0.0007279	2.08e-15	1.962e-14
ENSG00000079277	MKNK1	0.0019	0	0.00194	0	0	0.000268	0.001191	3.88e-05	9.478e-05
ENSG00000079332	SAR1A	0.00234	0.00264	0.00181	0.00179	0.00202	0.000203	0.0009257	0.000354	0.0007329
ENSG00000079387	SENP1	0.000651	0.000472	0.000566	0.000639	0.00102	0.00294	-0.00097	0.0025	0.004457
ENSG00000079435	LIPE	0.000509	0.00234	0.000231	0.000272	0	0	0.000936	3.59e-08	1.404e-07
ENSG00000079459	FDFT1	0.00152	0.0015	0.00142	0.00185	0.00132	0.00144	-5.667e-05	0.61	0.6608
ENSG00000079462	PAFAH1B3	0.000977	0.00147	0.0017	0.00158	0.00161	0.0011	-4.767e-05	0.64	0.6878
ENSG00000079616	KIF22	0.00204	0.00151	0.00134	0.000851	0.000986	0.00167	0.000461	0.00103	0.001968
ENSG00000079691	LRRC16A	0.00235	0	0.00263	0	0	0	0.00166	1.59e-12	1.112e-11
ENSG00000079739	PGM1	0.00133	0.00165	0.000885	0.000412	0	0.00136	0.0006977	3.16e-05	7.841e-05
ENSG00000079785	DDX1	0.00164	0.000256	0.00165	0.000565	0.000165	0.001	0.0006053	1.99e-14	1.719e-13
ENSG00000079805	DNM2	0.00226	0.00106	0.00209	0.000353	0.000404	6.64e-05	0.001529	1.59e-16	1.675e-15
ENSG00000079819	EPB41L2	0.000807	0.00235	0.00175	0	0	0	0.001636	3.65e-17	4.076e-16
ENSG00000079950	STX7	0	0	0.00235	0	0	0	0.0007833	0.0117	0.01851
ENSG00000079974	RABL2B	0.00194	0.00124	0.00144	0	0	0	0.00154	4.95e-05	0.0001185
ENSG00000079999	KEAP1	0.00213	0.00101	0.00278	0	0	0	0.001973	1.89e-16	1.981e-15
ENSG00000080189	SLC35C2	0.00188	0.00276	0.00034	0.000523	0.000188	0.00119	0.001026	4.92e-09	2.179e-08
ENSG00000080345	RIF1	0.00102	0.000131	0.000646	0	0	0	0.000599	3.22e-09	1.467e-08
ENSG00000080371	RAB21	0.000781	0.00223	0.00538	0.00482	8.05e-05	0.00264	0.0002835	0.0702	0.09545
ENSG00000080503	SMARCA2	0.00111	0.000989	0.00134	0.00102	0	0	0.0008063	5.81e-08	2.191e-07
ENSG00000080546	SESN1	0.00115	0.000168	0	0	0	0	0.0004393	0.000406	0.000832
ENSG00000080608	PUM3	0.00131	0.000778	0.0011	0.000648	0.00157	0	0.0003233	0.0744	0.1007
ENSG00000080802	CNOT4	0	0.00146	0	0	0.0032	0.0154	-0.005713	1.41e-09	6.743e-09
ENSG00000080815	PSEN1	0.0006	0	0.0085	0	0	0.0024	0.002233	3.14e-11	1.888e-10
ENSG00000080823	MOK	0.00119	0	0.00119	0.00342	0	0	-0.0003467	0.423	0.4806
ENSG00000080824	HSP90AA1	0.00153	0.00101	0.00119	0.000515	0.000558	0.000653	0.000668	2.59e-109	4.794e-107
ENSG00000080845	DLGAP4	0.00126	0.00102	0	0	0	0.00116	0.0003733	0.183	0.2277
ENSG00000080986	NDC80	0.0016	0.000484	0.00148	0.000434	0.00115	0.0026	-0.0002067	0.737	0.7766
ENSG00000081014	AP4E1	0.00163	0.00121	0	0	0	0	0.0009467	0.00177	0.00324
ENSG00000081019	RSBN1	0.000106	0.000734	0.000449	0	0.00179	0	-0.000167	0.332	0.3883
ENSG00000081026	MAGI3	0.00107	0.000361	0.00223	0	0	0.00811	-0.001483	0.323	0.3794
ENSG00000081087	OSTM1	0.00034	0	0	0	0.00428	0	-0.001313	1.02e-06	3.211e-06
ENSG00000081154	PCNP	0.00223	0	0	0	0	0	0.0007433	9.42e-09	4.009e-08
ENSG00000081177	EXD2	0.0034	0.0028	0	0	0	0	0.002067	0.000624	0.00124
ENSG00000081181	ARG2	0.0025	0.00248	0.000553	0.00119	0.00034	0	0.001334	0.000313	0.0006526
ENSG00000081307	UBA5	0.000799	0.00249	0	0	0	0	0.001096	4.63e-05	0.0001115
ENSG00000081320	STK17B	0.0021	0.000511	0.00242	0.000191	0	0	0.001613	3.75e-06	1.084e-05
ENSG00000081692	JMJD4	0.0009	0.00122	0.00137	0.00149	0	0.00314	-0.00038	0.38	0.4367
ENSG00000081721	DUSP12	0.00416	0.00229	0.0062	0.00438	0	0.00153	0.002247	2.13e-07	7.447e-07
ENSG00000081760	AACS	0.00201	0.00162	0.00103	0	0.000551	0	0.00137	2.34e-14	2.002e-13
ENSG00000081791	KIAA0141	0.000441	0.00137	0.00215	0.000754	0.000305	0	0.0009673	1.08e-06	3.384e-06
ENSG00000081870	HSPB11	0.00214	0.00222	0.000855	0.00454	0.00418	0.00191	-0.001805	1.99e-09	9.317e-09
ENSG00000082014	SMARCD3	0	0.000865	0.000243	0.00345	0.00362	0.00207	-0.002677	2.09e-11	1.278e-10
ENSG00000082068	WDR70	0.00123	0.001	0.000791	0.000504	0.000398	3.19e-05	0.0006957	6.44e-11	3.737e-10
ENSG00000082146	STRADB	0	0.000311	0.00569	0.0144	0	0	-0.0028	0.0291	0.04291
ENSG00000082153	BZW1	0.00155	0.00127	0.00114	0.000695	0.000236	0.000518	0.000837	7.37e-26	1.481e-24
ENSG00000082213	C5orf22	0.000878	0.000563	0.00255	0.00341	0	0.00175	-0.0003897	0.338	0.3944
ENSG00000082258	CCNT2	0	0.00299	0	0	0	0	0.0009967	0.0105	0.01677
ENSG00000082458	DLG3	0.00149	0.000964	0.00211	0.00122	0	0.00103	0.0007713	0.00169	0.003109
ENSG00000082512	TRAF5	0.00176	0	0.00366	0.00197	0	0.00508	-0.0005433	0.256	0.308
ENSG00000082515	MRPL22	0.00319	0.00284	0.00216	0.002	0.00188	0.00241	0.0006333	0.00024	0.0005111
ENSG00000082516	GEMIN5	0.000491	0.00104	0.00122	0.00107	0	0.00146	7.367e-05	0.403	0.4599
ENSG00000082641	NFE2L1	0.00261	0.00276	0.00448	0.00126	0.00117	0.000354	0.002355	4.54e-08	1.747e-07
ENSG00000082701	GSK3B	0.000159	0.00271	0.000532	0	0	0	0.001134	4.74e-07	1.571e-06
ENSG00000082781	ITGB5	0.0027	0.0012	0.00175	0	0.00087	0.00245	0.0007767	0.00117	0.002213
ENSG00000082805	ERC1	0.00101	0	0.00209	0	0	0.000341	0.0009197	3.73e-08	1.455e-07
ENSG00000082898	XPO1	0.000941	0.000658	0.000155	0.00205	0.000499	0.000401	-0.0003987	0.00736	0.01209
ENSG00000082996	RNF13	0.00142	0.00103	0	0	0.00199	0	0.0001533	0.928	0.9442
ENSG00000083093	PALB2	0.000606	0	0.000396	0	0.00439	0	-0.001129	0.0251	0.03752
ENSG00000083099	LYRM2	0.00132	0.00184	0.0021	0.000826	0.000231	0.00116	0.001014	2e-07	7.027e-07
ENSG00000083168	KAT6A	0.000116	0.000649	0.00104	0.000359	0.000813	0.00468	-0.001349	0.000916	0.001766
ENSG00000083223	ZCCHC6	0.00235	0.00181	0	0	0.00135	0	0.0009367	0.0156	0.02414
ENSG00000083312	TNPO1	0.000749	0.000457	0.000862	0.000172	0.000257	0.000205	0.000478	1.22e-18	1.538e-17
ENSG00000083444	PLOD1	0.00509	0.00177	0.00262	0.00366	0.000504	0	0.001772	0.0974	0.1289
ENSG00000083454	P2RX5	0.00275	0.00706	0.00652	0.00137	0	0	0.004987	4.09e-10	2.114e-09
ENSG00000083457	ITGAE	0.00207	0.00314	0.00268	0.00232	0.000931	0.00454	3.3e-05	0.709	0.7516
ENSG00000083520	DIS3	0.000686	0.00103	0.00226	0.00165	0	0.000921	0.0004683	0.0981	0.1297
ENSG00000083535	PIBF1	0.000866	0	0.000196	0.00726	0	0	-0.002066	0.000635	0.00126
ENSG00000083544	TDRD3	0.00061	0.00303	0	0	0	0	0.001213	0.000747	0.001468
ENSG00000083635	NUFIP1	0.00133	0.00161	0.00348	0.00223	0	0.00108	0.001037	0.000351	0.0007273
ENSG00000083642	PDS5B	0.000368	0.00142	0.000508	0	0.000122	0.00117	0.0003347	0.0955	0.1266
ENSG00000083720	OXCT1	0.00105	0.000707	0.00241	0.00119	0.00158	0.00047	0.000309	0.133	0.1709
ENSG00000083799	CYLD	0.00219	0.000688	0.00361	9.89e-05	0	0	0.00213	7.57e-17	8.18e-16
ENSG00000083807	SLC27A5	0.00274	0.00203	0.00201	0.00143	0	0	0.001783	0.000318	0.0006624
ENSG00000083812	ZNF324	0.00196	0.00217	0	0	0	0.0101	-0.00199	0.000743	0.001461
ENSG00000083844	ZNF264	0.00044	0	0.00415	0	0.00143	0	0.001053	0.233	0.283
ENSG00000083845	RPS5	0.00175	0.00147	0.00171	0.000987	0.00112	0.000957	0.000622	2.06e-68	1.707e-66
ENSG00000083896	YTHDC1	0.00106	0.000574	0	0	0	0.00293	-0.000432	0.684	0.7289
ENSG00000083937	CHMP2B	0.00218	0.000237	0.0034	0.000979	0	0.000892	0.001315	2.42e-09	1.122e-08
ENSG00000084070	SMAP2	0.00074	0	0	0	0	0	0.0002467	0.0698	0.09493
ENSG00000084072	PPIE	0.00172	0.00161	0.00203	0.0016	0	0.00141	0.0007833	6.24e-05	0.0001469
ENSG00000084073	ZMPSTE24	0.00451	0.00126	0.00243	0	0.00392	0	0.001427	0.00772	0.01261
ENSG00000084090	STARD7	0.00166	0.00218	0.00155	0.000932	0.000976	0.00175	0.0005773	0.00418	0.007186
ENSG00000084093	REST	0.000621	0	0.00102	0	0	0	0.000547	0.000134	0.0002984
ENSG00000084112	SSH1	0.00518	0	0.000417	0	0.002	0	0.001199	0.242	0.2928
ENSG00000084207	GSTP1	0.00302	0.00196	0.00235	0.00198	0.000573	0.00112	0.001219	1.89e-15	1.787e-14
ENSG00000084234	APLP2	0.00136	0.00183	0.00216	0.000642	0.000279	0.000733	0.001232	4.79e-25	9.219e-24
ENSG00000084463	WBP11	0.00221	0.00192	0.000729	0	0.000228	0.00347	0.000387	3e-05	7.48e-05
ENSG00000084623	EIF3I	0.00161	0.000978	0.000602	0.0011	0.00119	0.000922	-7.333e-06	0.673	0.7189
ENSG00000084652	TXLNA	0.00203	0.000881	0.000349	0	0.000529	0.00135	0.0004603	0.00243	0.004338
ENSG00000084676	NCOA1	0.00246	0	0	0	0	0.00402	-0.00052	0.805	0.8374
ENSG00000084693	AGBL5	0.00106	0.00227	0.00164	0.00124	0.00137	0.000227	0.000711	0.00216	0.003889
ENSG00000084733	RAB10	0.00189	0.00123	0.000498	0.000302	0	0.00182	0.0004987	3.52e-08	1.381e-07
ENSG00000084754	HADHA	0.00125	0.000846	0.00126	0.000613	0.000723	0.000234	0.0005953	2.9e-15	2.71e-14
ENSG00000084774	CAD	0.000532	0.000572	0.000692	0.00253	0.000109	0.00117	-0.000671	0.000357	0.0007387
ENSG00000085063	CD59	0.00365	0.00277	0.00214	0.00105	0.000631	0.00122	0.001886	5.44e-65	4.263e-63
ENSG00000085224	ATRX	0.00106	0.00125	0.000794	0.0012	1.96e-05	0.000656	0.0004095	4.4e-06	1.26e-05
ENSG00000085231	AK6	0.0016	0.00255	0.00157	0	0.000492	0.00161	0.001206	0.00118	0.00223
ENSG00000085365	SCAMP1	0.00277	0.000654	0.00118	0.00127	0	0	0.001111	0.00013	0.00029
ENSG00000085377	PREP	0.00224	0.000499	0.000352	0	0	0	0.00103	1.94e-05	5e-05
ENSG00000085415	SEH1L	0.00121	0.00124	0.000642	0.00242	0.000695	0	-7.667e-06	0.897	0.917
ENSG00000085491	SLC25A24	0.00147	0.000494	0.000831	0.000938	0.000829	0	0.0003427	0.271	0.3245
ENSG00000085511	MAP3K4	0.000921	0.00216	0	0	0.00216	0.00263	-0.0005697	0.134	0.172
ENSG00000085662	AKR1B1	0.00143	0.00105	0.00156	0.00114	0.000512	0.000914	0.0004913	2.21e-06	6.602e-06
ENSG00000085719	CPNE3	0.000647	0.00237	0.000333	0	0.000139	0	0.00107	1.83e-08	7.509e-08
ENSG00000085721	RRN3	0.00277	0.00282	0	0.000147	0	0	0.001814	3.63e-16	3.672e-15
ENSG00000085733	CTTN	0.00103	0.000977	0.000888	0.000413	0.000461	0.000174	0.0006157	7.1e-09	3.073e-08
ENSG00000085760	MTIF2	0.00159	0.00218	0.00108	0	0.000247	0	0.001534	3.21e-17	3.608e-16
ENSG00000085788	DDHD2	0.000307	0.00176	0.00259	0	0.00511	0	-0.000151	0.221	0.2698
ENSG00000085832	EPS15	0.00324	0.00186	0	0	0.00451	0	0.0001967	0.612	0.6626
ENSG00000085871	MGST2	0.00235	0.00563	0.00559	0.00148	0.0014	0.0038	0.002297	9.13e-09	3.889e-08
ENSG00000085872	CHERP	0.00328	0.00145	0.00121	0.00347	0.00283	0.00414	-0.0015	3.08e-05	7.659e-05
ENSG00000085978	ATG16L1	0	0.00455	0	0	0	0	0.001517	8.86e-07	2.818e-06
ENSG00000085982	USP40	0.000673	0.000589	0	0.000386	0	0	0.000292	0.043	0.06107
ENSG00000085998	POMGNT1	0.000759	0.00302	0.000429	0.000786	0.00214	0	0.0004273	0.549	0.6027
ENSG00000085999	RAD54L	0.00124	0	0.000824	0	0	0.00149	0.0001913	0.482	0.5389
ENSG00000086015	MAST2	0.000449	0.00138	0.000543	0	0	0	0.0007907	5.21e-05	0.0001242
ENSG00000086061	DNAJA1	0.00178	0.00178	0.00116	0.000799	0.000792	0.00123	0.000633	1.64e-14	1.432e-13
ENSG00000086062	B4GALT1	0.00344	0.00205	0.00335	0.00133	0.000107	0.000808	0.002198	5.37e-33	1.562e-31
ENSG00000086065	CHMP5	0.00137	0.00162	0.00199	0.000904	0.00254	0.000819	0.000239	0.197	0.2432
ENSG00000086102	NFX1	0.00121	0.000832	0.00114	0	8.09e-05	0	0.001034	1.66e-10	9.048e-10
ENSG00000086189	DIMT1	0.00317	0.0014	0.00162	0.000151	0.00128	0	0.001586	5.18e-07	1.709e-06
ENSG00000086200	IPO11	0.00144	0.000184	0.00248	0	0.000199	0	0.001302	4.83e-05	0.0001159
ENSG00000086232	EIF2AK1	0.00134	0.00122	0.00104	0.00119	0.000744	0.000549	0.0003723	5.08e-05	0.0001213
ENSG00000086475	SEPHS1	0.00286	0.00199	0.000512	0.001	0.000238	0.00127	0.0009513	1.03e-08	4.36e-08
ENSG00000086504	MRPL28	0.00155	0.00177	0.00184	0.00163	0.00254	0.000457	0.0001777	0.323	0.3794
ENSG00000086589	RBM22	0.00254	0.00137	0.000913	0.00358	0.00226	0.00135	-0.000789	0.00347	0.00603
ENSG00000086598	TMED2	0.00158	0.00257	0.00366	0.00296	0.000974	0.000207	0.001223	0.000311	0.0006496
ENSG00000086666	ZFAND6	0.00162	0.00302	0.00106	0.000523	0.0013	0.000531	0.001115	9.94e-08	3.65e-07
ENSG00000086712	TXLNG	0.000949	0.000333	0.002	0.00167	0.000164	0	0.0004827	0.00222	0.003988
ENSG00000086758	HUWE1	0.000253	0.00115	0.00157	0.000899	0.000778	0.00201	-0.000238	0.718	0.7597
ENSG00000086848	ALG9	0.00268	0.00393	0.00416	0.00126	0.0017	0.00262	0.00173	4.82e-22	7.794e-21
ENSG00000087053	MTMR2	0.00188	0.000633	0.00176	0.00221	0	0	0.0006877	0.0101	0.0162
ENSG00000087074	PPP1R15A	0.00161	0.00352	0	0	0	0	0.00171	9.85e-06	2.664e-05
ENSG00000087077	TRIP6	0.00371	0.00206	0.00215	0.000303	0.000992	0.00219	0.001478	1.9e-07	6.689e-07
ENSG00000087086	FTL	0.00188	0.00196	0.00219	0.00194	0.000935	0.000558	0.0008657	1.59e-14	1.393e-13
ENSG00000087087	SRRT	0.0011	0.00197	0.00141	0.000787	0	0	0.001231	4.28e-19	5.582e-18
ENSG00000087095	NLK	0.00274	0.00136	0	0	0	0	0.001367	3.19e-07	1.081e-06
ENSG00000087111	PIGS	0.000967	0.00277	0.000569	0	0.00057	0	0.001245	0.00177	0.00324
ENSG00000087152	ATXN7L3	0.000447	0.00205	0.0012	0	0.00125	0.00211	0.0001123	0.775	0.8105
ENSG00000087191	PSMC5	0.00153	0.00118	0.00121	0.00113	0.00153	0.000573	0.000229	0.0985	0.1302
ENSG00000087206	UIMC1	0.000941	0.000568	0.00191	0.00249	0	0.00104	-3.7e-05	0.87	0.8935
ENSG00000087263	OGFOD1	0.00123	0.00138	0.000649	0.00122	0.000404	0.000507	0.000376	0.00837	0.01361
ENSG00000087269	NOP14	0.000929	0.00107	0.000666	0.000245	6.34e-05	0.000814	0.0005142	0.00136	0.002546
ENSG00000087274	ADD1	0.000585	0.000871	0.00073	0.00155	0	0	0.000212	0.12	0.1558
ENSG00000087299	L2HGDH	0.00225	0.000874	0	0	0	0	0.001041	2.51e-06	7.429e-06
ENSG00000087302	C14orf166	0.00222	0.00209	0.00212	3.18e-05	0.000656	0.000474	0.001756	4.65e-76	4.597e-74
ENSG00000087338	GMCL1	0.000789	0.00153	0.000937	0.00689	0.000185	0.000796	-0.001538	0.0194	0.0295
ENSG00000087365	SF3B2	0.00167	0.00185	0.00145	0.000874	0.000894	0.000523	0.000893	5.2e-34	1.593e-32
ENSG00000087448	KLHL42	0.000732	0.000801	0.00194	0	0	0.00439	-0.0003057	0.432	0.4897
ENSG00000087460	GNAS	0.00116	0.00078	0.00142	0.000794	0.000715	0.00031	0.0005137	2.45e-08	9.831e-08
ENSG00000087470	DNM1L	0.0014	0.00162	0.000954	0.00284	0	0	0.000378	0.0255	0.03809
ENSG00000087502	ERGIC2	0.00165	0.00201	0.00369	0	0.000948	0	0.002134	3.16e-11	1.898e-10
ENSG00000087510	TFAP2C	0.00276	0.00348	0.00249	0.00112	0	0.000592	0.002339	0.000378	0.0007792
ENSG00000087586	AURKA	0.00144	0.000964	0.000243	0.00054	0.000772	0.000911	0.0001413	0.131	0.1685
ENSG00000087842	PIR	0.00301	0.00143	0.00173	0.00104	0.00114	0	0.00133	3.19e-05	7.91e-05
ENSG00000087884	AAMDC	0.000939	0.000731	0.00058	0.00106	0.000138	0.0038	-0.000916	0.0273	0.04054
ENSG00000087995	METTL2A	0.00257	0.00146	0.00225	0	0.000878	0.00207	0.001111	5.23e-07	1.725e-06
ENSG00000088179	PTPN4	0.00259	0.00369	0.000576	0	0	0.0057	0.0003853	0.0145	0.02258
ENSG00000088205	DDX18	0.000981	0.00175	0.00163	0.000576	0.000882	0.00131	0.000531	0.000621	0.001236
ENSG00000088247	KHSRP	0.00138	0.00112	0.00138	0.000764	0.000476	0.000494	0.0007153	3.37e-90	4.728e-88
ENSG00000088256	GNA11	0.00124	0.0012	0.00133	0.00127	0.000694	0.000571	0.0004117	0.000234	0.0004995
ENSG00000088298	EDEM2	0.0017	0.000786	0.00216	0.000372	0.00244	0.0046	-0.000922	0.0907	0.1208
ENSG00000088325	TPX2	0.000928	0.00105	0.00132	0.000466	0.000467	0.000364	0.000667	2.5e-24	4.578e-23
ENSG00000088356	PDRG1	0.00293	0.00227	0.00197	0.00148	8.99e-05	0.001	0.001533	8.65e-19	1.098e-17
ENSG00000088367	EPB41L1	0.00234	0.000461	0.000272	0	0.000447	0.000871	0.000585	0.00099	0.001898
ENSG00000088448	ANKRD10	0.00108	0.00226	0.00131	0	0.00124	0.00283	0.0001933	0.744	0.783
ENSG00000088451	TGDS	0.00428	0.00768	0.00146	0	0	0.00504	0.002793	0.00779	0.01272
ENSG00000088682	COQ9	0.0017	0.00282	0.00319	0.000751	0	0.000488	0.002157	2.37e-21	3.668e-20
ENSG00000088727	KIF9	0.00186	0.00857	0.00179	0.00119	0	0	0.003677	2.35e-12	1.608e-11
ENSG00000088756	ARHGAP28	0.000621	0.000636	0.00483	0	0	0.0061	-4.333e-06	0.503	0.559
ENSG00000088766	CRLS1	0.00195	0.00138	0.00221	0.000309	0	0.00109	0.00138	3.14e-16	3.195e-15
ENSG00000088826	SMOX	0.00301	0	0.00135	0.0034	0.00092	0	1.333e-05	0.332	0.3883
ENSG00000088832	FKBP1A	0.00372	0.00152	0.00185	0.0017	0.00189	0.00126	0.0007467	0.0587	0.0811
ENSG00000088833	NSFL1C	0.00304	0.00136	0.00177	0.00105	0.000607	2.91e-05	0.001495	1.62e-21	2.521e-20
ENSG00000088888	MAVS	0.000778	0.0014	8.03e-05	0.000551	0.00171	0	-9e-07	0.41	0.467
ENSG00000088930	XRN2	0.00142	0.00126	0.000845	0.00191	0	0	0.0005383	0.0013	0.002439
ENSG00000088986	DYNLL1	0.00304	0.00321	0.00199	0.0015	0.00249	0.00192	0.0007767	3.14e-08	1.243e-07
ENSG00000088992	TESC	0.00549	0.000378	0.0013	0.00158	0.000461	0.000226	0.001634	0.0302	0.04433
ENSG00000089006	SNX5	0.000594	0.00155	0.00249	0.000573	0.000208	0.000223	0.00121	3.07e-11	1.848e-10
ENSG00000089009	RPL6	0.0018	0.0013	0.00123	0.00136	0.000982	0.000944	0.000348	5.19e-20	7.282e-19
ENSG00000089022	MAPKAPK5	0.00414	0.00192	0.00369	0.00147	0.00376	0	0.001507	0.0121	0.0191
ENSG00000089048	ESF1	0.00168	0.0013	0.000422	0.00266	0	0	0.0002473	0.00114	0.002161
ENSG00000089050	RBBP9	0	0	0.00638	0.00794	0	0	-0.00052	0.155	0.1958
ENSG00000089053	ANAPC5	0.00118	0.000478	0.00144	0.000981	0.000162	0.00141	0.0001817	0.195	0.241
ENSG00000089060	SLC8B1	0.000744	0.0014	0.000324	0.00464	0.00227	0.000363	-0.001602	0.000449	0.0009136
ENSG00000089063	TMEM230	0.00254	0.00257	0.000137	0.00447	0.00188	0	-0.0003677	0.88	0.9023
ENSG00000089094	KDM2B	0.00292	0.000768	0.00111	0	0	0	0.001599	4.82e-08	1.839e-07
ENSG00000089123	TASP1	0.00379	0	0	0	0	0	0.001263	0.000961	0.001847
ENSG00000089127	OAS1	0	0.00111	0	0	0	0	0.00037	0.00133	0.002495
ENSG00000089154	GCN1	0.00202	0.000498	0.0014	0.00129	0.00121	0.000645	0.0002577	0.147	0.1869
ENSG00000089157	RPLP0	0.00253	0.0019	0.00213	0.00165	0.00159	0.00166	0.0005533	1.32e-45	6.755e-44
ENSG00000089159	PXN	0.00034	0.00241	0.00349	0.000165	0	0	0.002025	2.31e-18	2.838e-17
ENSG00000089177	KIF16B	0.00184	0.000899	0	0.00119	0.00352	0	-0.000657	0.0399	0.05695
ENSG00000089195	TRMT6	0.0014	0.00192	0.00352	0.000146	0	0.00297	0.001241	0.000463	0.0009395
ENSG00000089220	PEBP1	0.0019	0.00152	0.00123	0.00143	0.000902	0.000942	0.0004587	1.88e-16	1.973e-15
ENSG00000089234	BRAP	0.00056	0.00335	0	0	0	0	0.001303	2.21e-05	5.639e-05
ENSG00000089248	ERP29	0.00235	0.00206	0.00148	0.000198	0.00156	0.000595	0.001179	3.78e-21	5.759e-20
ENSG00000089280	FUS	0.0019	0.00139	0.00184	0.00128	0.00036	0.000614	0.0009587	1.43e-36	5.227e-35
ENSG00000089289	IGBP1	0.00168	0.00148	0.0016	0.00162	0.00105	0.00073	0.0004533	0.0158	0.02444
ENSG00000089327	FXYD5	0.00786	0.00542	0.00541	0.00939	0.00303	0.00537	0.0003	0.356	0.4131
ENSG00000089335	ZNF302	0.00151	0.00273	0.00118	0	0	0	0.001807	1.13e-05	3.021e-05
ENSG00000089351	GRAMD1A	0.000753	0.000142	0.00172	0.00444	0.000142	0.00289	-0.001619	9.16e-05	0.0002091
ENSG00000089486	CDIP1	0.00106	0.000117	0.00144	0	0.000156	0.00196	0.000167	0.772	0.8077
ENSG00000089597	GANAB	0.00222	0.00183	0.00207	0.000489	0.000192	0.000476	0.001654	7.81e-32	2.164e-30
ENSG00000089682	RBM41	0.000964	0	0	0.00475	0	0.00168	-0.001822	0.000148	0.0003278
ENSG00000089685	BIRC5	0.00121	0.00112	0.0011	0.00093	0.000722	0.000915	0.0002877	4.35e-05	0.0001052
ENSG00000089693	MLF2	0.0023	0.00372	0.00158	0.00233	0.00194	0.00155	0.0005933	0.0851	0.1141
ENSG00000089737	DDX24	0.0016	0.00119	0.000781	0.000437	0.000827	0.00053	0.0005923	1.28e-13	1.017e-12
ENSG00000089775	ZBTB25	0.00305	0.000479	0.00115	0	0	0	0.00156	1.28e-06	3.967e-06
ENSG00000089818	NECAP1	0.003	0	0	0	0	0.000582	0.000806	0.00235	0.004206
ENSG00000089876	DHX32	0.00316	0.00376	0.00264	0	0	0	0.003187	9.46e-14	7.606e-13
ENSG00000089902	RCOR1	0.00117	0.000133	0.00168	0	9.54e-05	0.0032	-0.0001041	0.354	0.411
ENSG00000089916	GPATCH2L	0.00213	0.00164	0.000312	7.28e-05	0.00398	0	9.733e-06	0.372	0.4291
ENSG00000090013	BLVRB	0.00199	0.00205	0.00237	0.000795	0.0023	0.000221	0.001031	3.1e-07	1.053e-06
ENSG00000090054	SPTLC1	0.00131	0.000432	0.00126	0.00191	0.000517	0	0.0001917	0.409	0.4662
ENSG00000090060	PAPOLA	0.00225	0.00241	0.00214	0.00259	0.000224	0.00206	0.000642	1.5e-05	3.95e-05
ENSG00000090061	CCNK	0.00223	0.00216	0.00283	0.00302	5.16e-05	0.000526	0.001207	6.84e-08	2.562e-07
ENSG00000090263	MRPS33	0.0013	0.00145	0.00203	0.0024	0.00284	0.00267	-0.001043	0.000389	0.0008002
ENSG00000090266	NDUFB2	0.00269	0.00208	0.00238	0.00101	0.00146	0.00106	0.001207	3.81e-36	1.358e-34
ENSG00000090273	NUDC	0.000935	0.000631	0.000854	0.000833	0.000765	0.000592	7.667e-05	0.549	0.6027
ENSG00000090316	MAEA	0.00408	0.00306	0.0031	0	0.00313	0.00151	0.001867	3.42e-05	8.435e-05
ENSG00000090339	ICAM1	0.00452	0.00438	0	0.00106	0.00172	0	0.00204	0.000649	0.001287
ENSG00000090447	TFAP4	0.000985	0.00173	0.00358	0	0	0	0.002098	8.92e-07	2.836e-06
ENSG00000090470	PDCD7	0.000856	0.000409	0.00201	0	0.000508	0.000294	0.0008243	3.05e-05	7.591e-05
ENSG00000090487	SPG21	0.00212	0.00106	0.00237	0.00161	0.000661	0.000649	0.0008767	1.58e-05	4.149e-05
ENSG00000090520	DNAJB11	0.00447	0.00287	0.00311	0.000173	0	0.00199	0.002762	3.72e-23	6.395e-22
ENSG00000090530	P3H2	0.00113	0.00295	0.00793	0.00336	0	0	0.002883	4.55e-08	1.75e-07
ENSG00000090565	RAB11FIP3	0.000451	0.00125	0	0.00246	0	0	-0.000253	0.921	0.9383
ENSG00000090581	GNPTG	0.00577	0.00261	0.000459	0.00141	0	0.000183	0.002415	3.3e-07	1.117e-06
ENSG00000090615	GOLGA3	0.00196	0.00308	0.000438	0.00117	0	0	0.001436	4.73e-08	1.809e-07
ENSG00000090621	PABPC4	0.00132	0.00107	0.00114	0.000546	0.00033	0.000667	0.0006623	2.77e-19	3.668e-18
ENSG00000090674	MCOLN1	0.00639	0.000367	0.00171	0	0	0	0.002822	2.43e-07	8.425e-07
ENSG00000090686	USP48	0.00151	0.000837	0.000962	0.000551	0.000592	0.0012	0.000322	0.00324	0.005654
ENSG00000090857	PDPR	0.00195	0	0.000408	0	0	0.000729	0.000543	0.0248	0.0371
ENSG00000090861	AARS	0.00135	0.00127	0.00144	0.00146	2.6e-05	0.00246	3.8e-05	0.403	0.4599
ENSG00000090863	GLG1	0.00261	0.00148	0.00102	0.000908	0.000378	0.000758	0.001022	5.22e-07	1.722e-06
ENSG00000090889	KIF4A	0.000955	0.0016	0.000659	0.000811	0.000314	0.0024	-0.0001037	0.878	0.9005
ENSG00000090905	TNRC6A	0.00118	0.000647	0	0.00188	0	0.0015	-0.0005177	0.232	0.2819
ENSG00000090932	DLL3	0.0038	0.004	0.00216	0.00112	0.00335	0.000636	0.001618	7.59e-05	0.0001758
ENSG00000090971	NAT14	0.00472	0.0034	0.00196	0	0	0.000618	0.003154	4.51e-11	2.649e-10
ENSG00000091009	RBM27	0.000835	0.0026	6.42e-05	3.05e-05	0.00313	0	0.0001129	0.317	0.3733
ENSG00000091039	OSBPL8	0.000736	0.000293	0.00191	0	0	0	0.0009797	1.14e-06	3.563e-06
ENSG00000091073	DTX2	0.00246	0.00233	6.17e-05	0	0.000378	0.000664	0.00127	0.000588	0.001173
ENSG00000091127	PUS7	0.00052	0.00173	0.000999	0	0	0	0.001083	1.46e-05	3.853e-05
ENSG00000091136	LAMB1	0.0015	0.00172	0.00132	0	0	0	0.001513	1.54e-13	1.211e-12
ENSG00000091140	DLD	0.00192	0.00174	0.00155	0	0.000613	0.001	0.001199	4.6e-08	1.767e-07
ENSG00000091164	TXNL1	0.000518	0.000862	0.000949	0.000144	0	0.001	0.000395	0.0564	0.07837
ENSG00000091317	CMTM6	0.00541	0.000692	0.0026	0.000344	4.36e-05	7.27e-05	0.002747	1.52e-28	3.663e-27
ENSG00000091436	MAP3K20	0.00214	0.00205	0.000945	0.000395	0	0	0.00158	1.11e-29	2.84e-28
ENSG00000091483	FH	0.00165	0.00201	0.00062	0.00115	2.52e-05	0.000375	0.0009099	2.22e-16	2.307e-15
ENSG00000091527	CDV3	0.00166	0.00153	0.0018	0.00125	0.000236	0.000756	0.000916	1.86e-11	1.143e-10
ENSG00000091542	ALKBH5	0.00123	0.00153	0.00187	0	0	0	0.001543	2.23e-16	2.315e-15
ENSG00000091640	SPAG7	0.00152	0.00101	0.00136	0.00136	0.00114	0.000705	0.0002283	0.028	0.04147
ENSG00000091651	ORC6	0.00153	0.00054	0.00288	0.00142	0.0011	0.00254	-3.667e-05	0.942	0.9564
ENSG00000091732	ZC3HC1	0.00041	0.000602	0.00394	0.000922	0	0.00135	0.0008933	0.00558	0.009362
ENSG00000091947	TMEM101	0.00278	0.00117	0.00279	0.00232	0.00131	0.000449	0.000887	0.0256	0.03822
ENSG00000091986	CCDC80	0.00212	0.00132	0.00104	0.000555	0.000474	0.00077	0.0008937	7.72e-09	3.323e-08
ENSG00000092010	PSME1	0.0014	0.00172	0.00224	0.00132	0.00135	0.000751	0.0006463	8.03e-08	2.985e-07
ENSG00000092020	PPP2R3C	0.0015	0.000672	0.00129	0.000102	0.00193	0.00172	-9.667e-05	0.535	0.5898
ENSG00000092036	HAUS4	0.0829	0.0782	0.0684	0.0389	0.0731	0.088	0.009833	8.51e-06	2.324e-05
ENSG00000092094	OSGEP	0.00197	0.00159	0.00118	0	0.000541	0	0.0014	1.32e-06	4.083e-06
ENSG00000092108	SCFD1	0.00209	0.00209	0.000713	0	0	0.0049	-2.333e-06	0.274	0.3277
ENSG00000092140	G2E3	0.000619	0.000299	0.000638	0	0.000948	0.000902	-9.8e-05	0.437	0.4947
ENSG00000092148	HECTD1	0.00128	0.00175	0.00129	0.000543	0.00106	0	0.0009057	0.00864	0.01402
ENSG00000092199	HNRNPC	0.00136	0.00144	0.00111	0.000845	0.0009	0.00106	0.0003683	5.25e-18	6.273e-17
ENSG00000092201	SUPT16H	0.00155	0.00115	0.000802	0.000243	0.000135	0.000481	0.000881	2.26e-29	5.633e-28
ENSG00000092203	TOX4	0.0019	0.00164	0.00151	0.000453	0.000219	0.000834	0.001181	5.25e-12	3.434e-11
ENSG00000092208	GEMIN2	0.00155	0.00103	0.00107	0.00159	0	0.0007	0.0004533	0.108	0.1415
ENSG00000092330	TINF2	0.00226	0.00252	0.000789	0.00269	0	0.00385	-0.0003237	0.307	0.363
ENSG00000092439	TRPM7	0.002	0.00202	0.00074	0	0.00321	0.000232	0.0004393	0.999	1
ENSG00000092445	TYRO3	0.00144	0.00221	0.00592	0	0	0	0.00319	4.87e-08	1.855e-07
ENSG00000092470	WDR76	0.000425	0.00159	0.000847	0	0	0.000224	0.0008793	6.71e-05	0.000157
ENSG00000092531	SNAP23	0.000157	0.000878	0.00123	0.000124	0	0.00264	-0.0001663	0.59	0.6418
ENSG00000092621	PHGDH	0.00108	0.00131	0.00159	0.00219	0.00122	0.000276	9.8e-05	0.105	0.1379
ENSG00000092758	COL9A3	0.00188	0.000988	0.00228	0.00214	0.000654	0.00116	0.000398	0.197	0.2432
ENSG00000092820	EZR	0.000793	0.00145	0.0012	0.000419	6.83e-05	0	0.0009852	1.33e-23	2.361e-22
ENSG00000092841	MYL6	0.00342	0.00276	0.00301	0.00265	0.00217	0.00256	0.0006033	1.82e-18	2.259e-17
ENSG00000092847	AGO1	0.0032	0.00352	0	0	0	0.000386	0.002111	7.25e-08	2.707e-07
ENSG00000092853	CLSPN	0.00114	0.0017	0.000541	0	0.004	0	-0.0002063	0.0167	0.02569
ENSG00000092871	RFFL	0.00213	0.00304	0.000649	0.0048	0.001	0	6.333e-06	0.513	0.5688
ENSG00000092964	DPYSL2	0.000617	0.00147	0.001	0.000514	0.00129	0	0.0004277	0.142	0.1812
ENSG00000092969	TGFB2	0.00273	0.000839	0.00187	0	0	0.00221	0.001076	0.00045	0.0009155
ENSG00000092978	GPATCH2	0.00133	0.00189	0.000932	0.00272	0	0	0.0004773	0.278	0.3321
ENSG00000093000	NUP50	0.00238	0.000987	0.000246	0.00039	0.00153	0.000154	0.000513	0.103	0.1354
ENSG00000093009	CDC45	0.00256	0.0013	0.00106	0	0.00524	0.00351	-0.001277	1.15e-07	4.189e-07
ENSG00000093010	COMT	0.00347	0.00365	0.00404	0.00113	0.00225	0.0016	0.00206	6.16e-23	1.051e-21
ENSG00000093144	ECHDC1	0.00202	0.000719	0.00104	0.000573	0.00078	0.000142	0.0007613	0.0024	0.004289
ENSG00000093167	LRRFIP2	0.00225	0.000965	0.000386	0.00283	0.00316	0	-0.0007963	0.0378	0.05422
ENSG00000093183	SEC22C	0.000792	0.00126	0.00337	0.00489	0	0	0.0001773	0.886	0.9074
ENSG00000093217	XYLB	0.00102	0	0.00368	0	0	0	0.001567	0.000281	0.0005916
ENSG00000094631	HDAC6	0.00232	0.000263	0.00287	0.000631	0	0.00022	0.001534	3.14e-08	1.243e-07
ENSG00000094804	CDC6	0.00281	0.00153	0.00121	0.00142	0.000186	0.00123	0.0009047	2.22e-08	8.978e-08
ENSG00000094880	CDC23	0.00106	0.003	0	0.000945	0.00192	0	0.0003983	0.0749	0.1013
ENSG00000094914	AAAS	0.00713	0.00194	0.00113	0.000758	0	0.00151	0.002644	0.000194	0.0004206
ENSG00000094916	CBX5	0.00194	0.00176	0.00159	0.00103	0.00078	0.000876	0.000868	7.95e-118	1.687e-115
ENSG00000094975	SUCO	0.00251	0.00289	0.00667	0.0153	0	0.00136	-0.00153	0.703	0.7461
ENSG00000095002	MSH2	0.000939	0.00214	0.00162	0	0	0	0.001566	9.4e-08	3.462e-07
ENSG00000095015	MAP3K1	0	0.00297	0	0.000715	0	0.00498	-0.0009083	0.613	0.6634
ENSG00000095059	DHPS	0.00183	0.00303	0.000645	0	0	0.000319	0.001729	1.55e-14	1.361e-13
ENSG00000095066	HOOK2	0	0.00351	0.000673	0	0	0	0.001394	5.54e-06	1.563e-05
ENSG00000095139	ARCN1	0.00166	0	0	0	0	0.00666	-0.001667	0.00327	0.005697
ENSG00000095209	TMEM38B	0.00241	0.000888	0.00663	0	0.000572	0	0.003119	5.63e-10	2.861e-09
ENSG00000095261	PSMD5	0	0.0014	0.000229	0.00125	0	0	0.0001263	0.38	0.4367
ENSG00000095303	PTGS1	0.0037	0.00337	0.00259	0	0.00047	0.000694	0.002832	2.48e-16	2.565e-15
ENSG00000095319	NUP188	0.0017	0.0013	0.00144	0.00051	0	0.00117	0.00092	0.000279	0.0005878
ENSG00000095380	NANS	0.00317	0.0012	0.000639	0.00184	0.00247	0.00246	-0.000587	0.0604	0.08328
ENSG00000095383	TBC1D2	0	0	0	0	0	0.000725	-0.0002417	0.309	0.365
ENSG00000095485	CWF19L1	0.000716	0.00336	0.000522	0.00277	0	0	0.0006093	0.0638	0.08758
ENSG00000095564	BTAF1	0.00183	0.00102	0.000735	0.00762	0	0	-0.001345	0.000875	0.001692
ENSG00000095574	IKZF5	0	0.000473	0.00402	0.00161	0	0	0.000961	0.543	0.5973
ENSG00000095637	SORBS1	0	0	0	0	0	0.000672	-0.000224	0.251	0.3029
ENSG00000095787	WAC	0.00108	0.00156	0.00124	0.0013	0.000601	0.001	0.0003263	0.00316	0.005529
ENSG00000095794	CREM	0.00157	0.000867	0.00129	0.000522	0	0.000246	0.0009863	9.72e-10	4.764e-09
ENSG00000095906	NUBP2	0.000886	0.000857	0.000528	0.000118	0.00128	0.000825	1.6e-05	0.7	0.7437
ENSG00000095951	HIVEP1	0.00311	0.00219	0.000469	0	0	0	0.001923	3.02e-06	8.842e-06
ENSG00000096060	FKBP5	0.00088	0.00107	0.000714	0	0	0	0.000888	2.49e-09	1.152e-08
ENSG00000096063	SRPK1	0.000841	0.00108	0.00105	0.000237	0.000258	0.00141	0.0003553	0.000129	0.0002879
ENSG00000096080	MRPS18A	0.00142	0.00146	0.000725	0.00146	0.000722	0.000679	0.000248	0.392	0.449
ENSG00000096092	TMEM14A	0.00411	0.00227	0.00293	6.61e-05	0.000721	0.00118	0.002448	7.75e-17	8.364e-16
ENSG00000096093	EFHC1	0	0	0.000464	0	0	0	0.0001547	0.168	0.2108
ENSG00000096384	HSP90AB1	0.0015	0.00133	0.00123	0.000957	0.000618	0.000774	0.0005703	1.83e-95	2.745e-93
ENSG00000096401	CDC5L	0.00117	0.00121	0.00063	0.000987	0.00045	0.000107	0.0004887	0.000105	0.0002376
ENSG00000096433	ITPR3	0	0	0.00252	0	0.00921	0	-0.00223	0.103	0.1354
ENSG00000096696	DSP	0.00109	0.0018	0.00151	0.000375	0.000328	0.000517	0.00106	9.26e-28	2.142e-26
ENSG00000096717	SIRT1	0.00116	0.00311	0.000594	0	0	0	0.001621	4.21e-08	1.628e-07
ENSG00000096746	HNRNPH3	0.00133	0.00109	0.0014	0.000574	0.000433	0.00137	0.000481	0.00025	0.0005302
ENSG00000096872	IFT74	0.00161	0	0	0	0	0	0.0005367	0.0116	0.01837
ENSG00000097007	ABL1	0.00412	0.00188	0.000907	0.000237	0.000457	0	0.002071	3.06e-09	1.397e-08
ENSG00000097021	ACOT7	0.00176	0.00164	0.00208	0.00126	0.000222	0.00158	0.000806	0.000111	0.0002502
ENSG00000097033	SH3GLB1	0.000663	0.00191	0.000461	0	0	0	0.001011	6.56e-09	2.853e-08
ENSG00000099194	SCD	0.0031	0.00241	0.00323	0.000144	0.000807	0.00127	0.002173	1.63e-49	9.39e-48
ENSG00000099203	TMED1	0.00494	0.00246	0.00238	0	0	0	0.00326	2.75e-08	1.097e-07
ENSG00000099204	ABLIM1	0.00011	0.00163	0.00102	0	0.00151	0	0.0004167	0.721	0.7626
ENSG00000099219	ERMP1	0.00108	0.000775	0.00578	0.000696	0	0	0.002313	1.6e-07	5.693e-07
ENSG00000099246	RAB18	0.00316	0.000756	0.00156	0.000404	0.000431	0	0.001547	1.08e-12	7.694e-12
ENSG00000099256	PRTFDC1	0.00251	0.00283	0	0	0	0	0.00178	4.84e-07	1.601e-06
ENSG00000099260	PALMD	0.000446	0.000809	0.000117	0	0	0	0.0004573	0.00389	0.006709
ENSG00000099290	WASHC2A	0.00129	0	0.00139	9.11e-05	4.5e-05	0.00393	-0.000462	0.658	0.705
ENSG00000099330	OCEL1	0.00101	0.000842	0	0	0	0.00847	-0.002206	0.00449	0.007669
ENSG00000099331	MYO9B	0	0	0.00308	0.00343	0	0	-0.0001167	0.674	0.7198
ENSG00000099341	PSMD8	0.00245	0.00193	0.0015	0.00189	0.000881	0.00142	0.000563	7.94e-08	2.953e-07
ENSG00000099381	SETD1A	0	0.0043	0	0	0	0.00312	0.0003933	0.0664	0.09075
ENSG00000099385	BCL7C	0.000821	0.0024	0.00167	0.000904	0	0.000839	0.001049	6.51e-12	4.207e-11
ENSG00000099622	CIRBP	0.00328	0.00158	0.00089	0.00025	0	0.000941	0.00152	8.78e-28	2.037e-26
ENSG00000099624	ATP5D	0.00108	0.00171	0.00229	0.000839	0.000947	0.00124	0.0006847	6.21e-05	0.0001463
ENSG00000099783	HNRNPM	0.00137	0.00145	0.00105	0.00053	0.000759	0.0012	0.0004603	6.54e-09	2.846e-08
ENSG00000099795	NDUFB7	0.00236	0.00141	0.00224	0.00186	0.00087	0.00154	0.00058	0.00397	0.006841
ENSG00000099797	TECR	0.00325	0	0.00183	0.00182	0	0.0168	-0.004513	0.0381	0.05462
ENSG00000099800	TIMM13	0.00267	0.00152	0.00163	0.00105	0.000746	0.00073	0.001098	3.06e-31	8.293e-30
ENSG00000099804	CDC34	0.0049	0.00149	0.00189	0.000657	0.00183	0.00102	0.001591	2.48e-06	7.348e-06
ENSG00000099810	MTAP	0.00298	0.000602	0.000852	0	0.00114	0	0.001098	6.44e-05	0.0001512
ENSG00000099812	MISP	0.00136	0.000213	0.000833	0.000308	0.000373	0.000174	0.000517	0.0707	0.09608
ENSG00000099814	CEP170B	0.000612	0.00131	0.00234	0	0	0	0.001421	7.34e-11	4.229e-10
ENSG00000099817	POLR2E	0.00123	0.00147	0.00121	0.000722	0.000684	0.00106	0.0004813	5.37e-12	3.51e-11
ENSG00000099821	POLRMT	0.000834	0.000616	0	0.00224	0	0	-0.0002633	0.794	0.8276
ENSG00000099860	GADD45B	0.000904	0.00063	0	0	0	0.000109	0.000475	0.00147	0.002741
ENSG00000099864	PALM	0.00277	0.00201	0.00511	0.00066	0	0	0.003077	6.12e-12	3.973e-11
ENSG00000099875	MKNK2	0.00272	0.00144	0.00145	0.00211	0.00188	0.00208	-0.0001533	0.533	0.5878
ENSG00000099899	TRMT2A	0.00108	0.00242	0.000105	0	0.00174	0	0.0006217	0.105	0.1379
ENSG00000099901	RANBP1	0.00187	0.000839	0.00171	0.000385	0.00133	0.00145	0.000418	4.45e-18	5.347e-17
ENSG00000099904	ZDHHC8	0.00922	0.00253	0.0015	0	0	0.000971	0.004093	1.34e-12	9.446e-12
ENSG00000099917	MED15	0.00291	0.000187	0.000215	0.000399	0	0.000115	0.0009327	1.77e-05	4.602e-05
ENSG00000099940	SNAP29	0.000898	0.00107	0.00283	0.000314	0.000568	0.000867	0.001016	8.86e-08	3.276e-07
ENSG00000099942	CRKL	0.000871	0.00219	0.00482	0.00411	0.00276	0.00248	-0.0004897	0.206	0.253
ENSG00000099949	LZTR1	0.0012	0.00171	0	0	0	0.000211	0.0008997	2.68e-05	6.759e-05
ENSG00000099956	SMARCB1	0.00129	0.000979	0.00215	0.0018	8.67e-06	0.00102	0.0005301	0.000101	0.000229
ENSG00000099968	BCL2L13	0.00192	0.00154	0.00111	0.00132	0.00141	0.00273	-0.0002967	0.285	0.3395
ENSG00000099977	DDT	0.00362	0.00257	0.00286	0.00226	0.00163	0.0017	0.001153	1.05e-43	5.074e-42
ENSG00000099991	CABIN1	0.00294	0.000555	0.000582	0.000362	0.000148	0	0.001189	2.12e-07	7.415e-07
ENSG00000099995	SF3A1	0.00155	0.00134	0.00191	0.000632	0.00213	0.000313	0.000575	0.0696	0.09473
ENSG00000100014	SPECC1L	0.00134	0.000812	0.000509	0.00251	0.000698	0.000583	-0.0003767	0.139	0.1777
ENSG00000100023	PPIL2	0.00214	0.00105	0.00258	0.00516	0.00241	0.00146	-0.001087	0.0016	0.002959
ENSG00000100028	SNRPD3	0.00214	0.00192	0.00158	0.00279	0.000979	0.0018	2.367e-05	0.358	0.4151
ENSG00000100029	PES1	0.00168	0.00184	0.00242	0.000765	0.00298	0.000233	0.000654	0.00281	0.004965
ENSG00000100030	MAPK1	0.00274	0.000988	0.00173	0.00239	0	0	0.001023	4.67e-08	1.789e-07
ENSG00000100034	PPM1F	0.00206	0.00159	0.00337	0.000302	0	0.00119	0.001843	7.65e-10	3.801e-09
ENSG00000100036	SLC35E4	0.00149	0	0	0.0022	0	0.00432	-0.001677	0.00633	0.01053
ENSG00000100056	DGCR14	0.000714	0.00129	0.00179	0.000226	0.0034	0	5.6e-05	0.0776	0.1046
ENSG00000100058	CRYBB2P1	0.00164	0.00424	0	0.000873	0	0.00102	0.001329	0.000127	0.0002836
ENSG00000100075	SLC25A1	0.00163	0.00152	0.00137	0.00107	0.00201	0.00102	0.00014	0.594	0.6454
ENSG00000100083	GGA1	0.000253	0.000539	8.25e-05	0.000901	4.03e-05	0.000751	-0.0002726	0.0436	0.06186
ENSG00000100097	LGALS1	0.00331	0.00263	0.0032	0.00199	0.00188	0.00125	0.00134	1.67e-34	5.283e-33
ENSG00000100099	HPS4	0.000177	0.000144	0.000413	9.74e-05	0	0	0.0002122	0.0728	0.09866
ENSG00000100104	SRRD	0.00146	0.00136	0.00194	0.000193	0	0.00324	0.0004423	0.172	0.2152
ENSG00000100105	PATZ1	0.000286	0.0013	0.00131	0	0.00771	0.00449	-0.003101	1.49e-09	7.106e-09
ENSG00000100106	TRIOBP	0.00254	0.00215	0.00251	0.000971	0.000156	0.000297	0.001925	8.73e-72	7.911e-70
ENSG00000100109	TFIP11	0.00164	0.00163	0.0014	0.000237	0	0.00373	0.0002343	0.0711	0.09658
ENSG00000100116	GCAT	0.000445	0.000913	0.0019	0.000696	0	0.000485	0.0006923	0.00245	0.004372
ENSG00000100124	ANKRD54	0.00228	0.00274	0.00286	0	0.000479	0	0.002467	4.9e-09	2.171e-08
ENSG00000100129	EIF3L	0.00189	0.00169	0.00167	0.000939	0.000758	0.000895	0.000886	9.9e-25	1.86e-23
ENSG00000100138	SNU13	0.00249	0.00152	0.00177	0.00278	0.00139	0.00142	6.333e-05	0.477	0.5339
ENSG00000100139	MICALL1	0.00142	0.00241	0.000357	0.0104	0	0	-0.002071	0.611	0.6617
ENSG00000100142	POLR2F	0.00252	0.00248	0.00317	0.00179	0.000985	0.000995	0.001467	1.73e-19	2.333e-18
ENSG00000100150	DEPDC5	0.0111	0.00405	0.0121	0	0.00126	0.0103	0.00523	8.19e-10	4.053e-09
ENSG00000100151	PICK1	0.00304	0.00177	0.0035	0.000922	0.000333	0	0.002352	3.5e-06	1.015e-05
ENSG00000100154	TTC28	0.00279	0	0	0	0	0	0.00093	0.000514	0.001034
ENSG00000100162	CENPM	0.0037	0.00279	0.0017	0.00204	0.00379	0.00135	0.0003367	0.346	0.4029
ENSG00000100196	KDELR3	0.00942	0.00309	0.00742	0	0.000215	0.000212	0.006501	1.83e-19	2.464e-18
ENSG00000100201	DDX17	0.00109	0.000526	0.000882	0.00101	0.000722	0.00088	-3.8e-05	0.612	0.6626
ENSG00000100207	TCF20	0.00305	0.00137	0	0.0121	0.000146	0	-0.002609	0.0123	0.0194
ENSG00000100209	HSCB	0.00433	0.0019	0.00101	0.000571	0.00114	0.000877	0.001551	9.64e-08	3.546e-07
ENSG00000100211	CBY1	0.00558	0.0042	0.000355	0.00213	0	0.0037	0.001435	0.364	0.4207
ENSG00000100216	TOMM22	0.00278	0.00156	0.00103	0.00138	0.000747	0.00144	0.000601	1.03e-06	3.24e-06
ENSG00000100219	XBP1	0.00399	0.00173	0.00235	0.00136	0.000842	0.000521	0.001782	8.6e-16	8.387e-15
ENSG00000100220	RTCB	0.00209	0.00111	0.000468	0.000133	0.000301	0.00198	0.000418	0.0254	0.03795
ENSG00000100221	JOSD1	0.000667	0.00108	0.00162	0.000883	7.23e-05	0.00126	0.0003839	0.0258	0.03848
ENSG00000100225	FBXO7	0.00238	0.00184	0.000518	0.000445	0.000273	0.000333	0.001229	1.79e-10	9.714e-10
ENSG00000100226	GTPBP1	0.00229	0	0.000678	0	0.000354	0.00677	-0.001385	0.00493	0.008353
ENSG00000100227	POLDIP3	0.00199	0.0018	0.000661	0.00216	0.00181	8.48e-05	0.0001321	0.489	0.5455
ENSG00000100234	TIMP3	0.00168	0.00112	0.00186	0.00489	0.00222	0	-0.0008167	0.00282	0.004982
ENSG00000100239	PPP6R2	0	0.00413	0.000251	0.000237	0	0.00179	0.0007847	0.0036	0.006238
ENSG00000100241	SBF1	0.00126	0.000436	0.000198	0	0	0.0013	0.000198	0.974	0.9836
ENSG00000100242	SUN2	0.00244	0.00175	0.000353	0.000855	0.0018	0.00483	-0.0009807	0.0166	0.02555
ENSG00000100243	CYB5R3	0.00136	0.0011	0.0011	0.00149	0.000449	0.00108	0.0001803	0.0388	0.05554
ENSG00000100246	DNAL4	0.00178	0.00345	0	0.00254	0	0.00045	0.0007467	0.0559	0.07774
ENSG00000100258	LMF2	0	0.00124	0.000972	0.00059	0.00561	0	-0.001329	0.0155	0.024
ENSG00000100263	RHBDD3	0.00099	0.000687	0	0	0.00158	0	3.233e-05	0.299	0.3545
ENSG00000100266	PACSIN2	0.000724	0.00308	0.000997	0	0	0	0.0016	3.47e-10	1.811e-09
ENSG00000100280	AP1B1	0.00158	0.00164	0.000764	0.000928	0	0.00137	0.000562	4.76e-08	1.818e-07
ENSG00000100281	HMGXB4	0.00114	0.00135	0.000571	0.00154	0.000343	0.0018	-0.0002073	0.736	0.7757
ENSG00000100284	TOM1	0.0017	0.000654	0.00373	0.00198	0	0.0031	0.0003347	0.886	0.9074
ENSG00000100285	NEFH	0.00026	0.000635	0.000568	0.000723	0.00113	0.00361	-0.001333	8.12e-08	3.013e-07
ENSG00000100294	MCAT	0.00133	0.00138	0.00185	0.00301	0.000603	0.000397	0.0001833	0.867	0.8913
ENSG00000100296	THOC5	0.00108	0.00138	0.00148	0.00109	0.000597	0	0.000751	0.000369	0.0007619
ENSG00000100297	MCM5	0.000908	0.0011	0.000918	0.000831	0.000838	0	0.000419	4.56e-05	0.00011
ENSG00000100300	TSPO	0.00377	0.00264	0.00344	0.00244	0.0019	0.00191	0.0012	6.54e-14	5.322e-13
ENSG00000100304	TTLL12	0.000933	0.00101	0.000534	0	0.000192	9.98e-05	0.0007284	8.92e-12	5.68e-11
ENSG00000100316	RPL3	0.00264	0.0027	0.00202	0.00101	0.00101	0.000653	0.001562	6.69e-48	3.637e-46
ENSG00000100319	ZMAT5	0.00192	0.00422	0.00273	0.00204	0	0.000378	0.002151	0.000307	0.0006418
ENSG00000100320	RBFOX2	0.00205	0.000627	0.000563	0.000194	0.00062	0	0.0008087	0.000206	0.0004443
ENSG00000100321	SYNGR1	0.00445	0.00251	0.00829	0.00315	0.00124	0.000514	0.003449	1.34e-08	5.607e-08
ENSG00000100324	TAB1	0.00165	0.000344	0.000933	0.00163	0	0	0.0004323	0.141	0.18
ENSG00000100325	ASCC2	0.000408	0.00147	0.00295	0	0	0	0.001609	1.51e-12	1.058e-11
ENSG00000100330	MTMR3	0	0.00168	0	0	0	0	0.00056	0.00935	0.01508
ENSG00000100335	MIEF1	0.000729	0.000392	0.000159	0.00129	0.000901	0	-0.0003037	0.00313	0.00548
ENSG00000100344	PNPLA3	0.000438	0.000597	0.000651	0	0	0	0.000562	2.87e-05	7.187e-05
ENSG00000100345	MYH9	0.00124	0.00149	0.000597	0.000471	0.000456	0.000194	0.0007353	1.23e-15	1.188e-14
ENSG00000100347	SAMM50	0.00213	0.0014	0.000404	0.0022	0.00336	0.00169	-0.001105	1.89e-06	5.705e-06
ENSG00000100348	TXN2	0.0015	0.0016	0.00173	0.000551	0.000941	0.00116	0.000726	3.37e-12	2.26e-11
ENSG00000100350	FOXRED2	0.00138	0.000486	0.00102	0.000797	0.00049	0	0.000533	0.0266	0.03962
ENSG00000100353	EIF3D	0.00124	0.001	0.00128	0.000848	0.00109	0.000955	0.000209	0.0409	0.0583
ENSG00000100354	TNRC6B	0.000778	0.00107	0	0.000944	0.000466	0.00289	-0.0008173	0.0058	0.00971
ENSG00000100359	SGSM3	0	0.000179	0.000293	0.00217	0	0	-0.000566	0.3	0.3555
ENSG00000100360	IFT27	0.00237	0.00256	0.0015	0	0	0.000208	0.002074	4.09e-09	1.835e-08
ENSG00000100364	KIAA0930	0.000845	0.00101	0.000685	0.000764	0.00122	0.00464	-0.001361	1.26e-05	3.349e-05
ENSG00000100372	SLC25A17	0.00358	0.0014	0.000768	0.00341	0	0.00366	-0.0004407	0.76	0.7974
ENSG00000100376	FAM118A	0.00278	0	0.000869	0.00265	0	0	0.000333	0.652	0.6993
ENSG00000100379	KCTD17	0.00373	0.000246	0.00038	0.000359	0	0	0.001332	0.0125	0.01968
ENSG00000100380	ST13	0.00134	0.000907	0.000769	0.00058	0.000623	0.000827	0.0003287	3.14e-08	1.243e-07
ENSG00000100387	RBX1	0.0041	0.0033	0.00165	0.00319	0.00306	0.00129	0.0005033	0.0004	0.0008214
ENSG00000100393	EP300	0.000348	0.000247	0.00267	0	0	0	0.001088	8.37e-10	4.128e-09
ENSG00000100395	L3MBTL2	0.00133	0.000355	0.000252	0.000962	0	0.00108	-3.5e-05	0.643	0.6907
ENSG00000100401	RANGAP1	0.000491	0.00103	0.00145	0.000654	0.000345	0.000196	0.000592	7.14e-06	1.982e-05
ENSG00000100403	ZC3H7B	0.00163	0.00192	0.00137	0.00116	0	0	0.001253	1.64e-08	6.79e-08
ENSG00000100410	PHF5A	0.00136	0.00124	0.00201	0.0018	0.000538	0.00112	0.000384	0.011	0.0175
ENSG00000100412	ACO2	0.00253	0.00154	0.00317	0.00115	0.00127	0.000744	0.001359	7.13e-09	3.084e-08
ENSG00000100413	POLR3H	0.00203	0.002	0.00155	0.000997	0.00193	0.0015	0.0003843	0.0875	0.117
ENSG00000100416	TRMU	0.000556	0.000726	0.000602	0.000445	0.00104	0.00133	-0.0003103	0.249	0.3007
ENSG00000100417	PMM1	0.000429	0.000113	0.00166	0.00127	0	0.00235	-0.0004727	0.172	0.2152
ENSG00000100418	DESI1	0.000803	0.00115	0.00101	0.00115	0.000454	0.000685	0.0002247	0.048	0.06763
ENSG00000100422	CERK	0.00125	0.000991	0.000166	0	0	0.00286	-0.000151	0.784	0.8186
ENSG00000100426	ZBED4	0.00218	0	0.00285	0	0	0	0.001677	3.63e-08	1.419e-07
ENSG00000100439	ABHD4	0.000889	0.00111	0.000255	0	0	0.00165	0.0002013	0.615	0.6649
ENSG00000100441	KHNYN	0.00206	0.00202	0.00101	0.000575	0.00055	0.000836	0.001043	0.00011	0.000248
ENSG00000100442	FKBP3	0.00198	0.00121	0.00119	0.00171	0.00157	0.00135	-8.333e-05	0.884	0.9058
ENSG00000100445	SDR39U1	0.00252	0.00224	0.00222	0.00233	0.000249	0.00224	0.0007203	0.00851	0.01383
ENSG00000100461	RBM23	0.00198	0.0031	0.00175	0.00103	0.00113	0.00118	0.001163	2.59e-07	8.941e-07
ENSG00000100462	PRMT5	0.00161	0.00152	0.000847	0.000436	0.000426	0.00076	0.000785	5.19e-10	2.653e-09
ENSG00000100479	POLE2	0.00317	0.00142	0.00164	0.00142	0	0.000874	0.001312	0.00437	0.00748
ENSG00000100483	VCPKMT	0.000788	0.0065	0	0	0	0	0.002429	0.00086	0.001667
ENSG00000100485	SOS2	0.00154	0.00219	0.000517	0	0.0182	0	-0.004651	0.000435	0.0008877
ENSG00000100490	CDKL1	0	0	0.00141	0	0	0	0.00047	0.0411	0.05856
ENSG00000100503	NIN	0	0.00122	0	0	0	0.0103	-0.003027	0.000379	0.0007809
ENSG00000100504	PYGL	0.000317	0.00196	0.00134	0.00136	0.00239	0.000226	-0.0001197	0.0672	0.09177
ENSG00000100519	PSMC6	0.00139	0.00182	0.00129	0.000381	0.000442	0.000637	0.001013	8.28e-17	8.903e-16
ENSG00000100522	GNPNAT1	0.00415	0.000226	0.00138	0.000706	0.00335	0	0.0005667	0.436	0.4937
ENSG00000100523	DDHD1	0.000681	0.000986	0.00161	0	0	0	0.001092	0.0153	0.02373
ENSG00000100526	CDKN3	0.00421	0.00316	0.00336	0.00175	0.0017	0.00201	0.001757	3.47e-10	1.811e-09
ENSG00000100528	CNIH1	0.00333	0.00484	0.00323	0.00186	0.000144	0.00084	0.002852	7.74e-24	1.383e-22
ENSG00000100532	CGRRF1	0.00446	0.00573	0	0.00788	0	0	0.00077	0.858	0.8836
ENSG00000100554	ATP6V1D	0.00152	0.000708	0.0014	0.00131	0	0.00152	0.000266	0.00956	0.0154
ENSG00000100564	PIGH	0.000443	0.00226	0.00568	0	0	0	0.002794	0.00169	0.003109
ENSG00000100567	PSMA3	0.00197	0.00139	0.00105	0.00084	0.00104	0.00111	0.0004733	0.00152	0.002825
ENSG00000100568	VTI1B	0.00181	0.00194	0.000369	0.000796	0.000462	0	0.0009537	8.51e-07	2.714e-06
ENSG00000100575	TIMM9	0.00237	0.00245	0.00207	0.00137	0.000774	0	0.001582	3.29e-08	1.296e-07
ENSG00000100577	GSTZ1	0.00129	0.000713	0.00101	0.000327	0.000596	0.00155	0.00018	0.235	0.2852
ENSG00000100578	KIAA0586	0.000955	0	0	0	0.0021	0.00216	-0.001102	0.00044	0.000897
ENSG00000100580	TMED8	0.00215	0.00149	0	0.00242	0.000209	0.00353	-0.0008397	0.104	0.1366
ENSG00000100591	AHSA1	0.00176	0.00237	0.00233	0.00106	0.000269	0.00114	0.00133	5.44e-23	9.315e-22
ENSG00000100592	DAAM1	0.00186	0.00158	0.00105	0.00197	0	0	0.00084	3.17e-10	1.663e-09
ENSG00000100596	SPTLC2	0.00364	0.00535	0	0	0.00022	0.00231	0.002153	1.81e-05	4.697e-05
ENSG00000100600	LGMN	0.00689	0.0025	0.00335	0.00105	0	0	0.003897	1.56e-09	7.428e-09
ENSG00000100601	ALKBH1	0.00238	0	0	0	0	0	0.0007933	0.0349	0.05044
ENSG00000100603	SNW1	0.00184	0.00149	0.001	0.00118	0.000134	0.000325	0.000897	1.13e-12	8.024e-12
ENSG00000100605	ITPK1	0.0052	0.00107	0.00228	0	0.000392	0	0.002719	3.93e-13	2.935e-12
ENSG00000100612	DHRS7	0.00613	0.0142	0.00693	0.00153	0.00119	0.000155	0.008128	6.38e-20	8.88e-19
ENSG00000100614	PPM1A	0.00428	0.000388	0.000471	0.00525	0	0	-3.7e-05	0.92	0.9375
ENSG00000100632	ERH	0.00176	0.00153	0.00183	0.00139	0.00109	0.000828	0.000604	2.89e-10	1.521e-09
ENSG00000100644	HIF1A	0.00115	0.00231	0.00339	0.00157	0.00106	0.00177	0.0008167	0.00205	0.003708
ENSG00000100650	SRSF5	0.000763	0.00166	0.00119	0.000946	0.00092	0.000902	0.0002817	0.0576	0.07979
ENSG00000100664	EIF5	0.00123	0.000916	0.00193	0.000473	0.000373	8.02e-05	0.00105	1.29e-15	1.243e-14
ENSG00000100697	DICER1	0.00252	0.00385	0.00124	0	0	0.00206	0.00185	8.93e-05	0.0002041
ENSG00000100711	ZFYVE21	0.00671	0.000635	0.00187	0.00503	0.00562	0.00152	-0.000985	0.00158	0.002925
ENSG00000100714	MTHFD1	0.00166	0.00166	0.000912	0.00274	0.000973	0.00202	-0.0005003	0.0338	0.04908
ENSG00000100722	ZC3H14	0.000955	0.00269	0.00293	0	0.000607	0	0.001989	2.53e-11	1.534e-10
ENSG00000100731	PCNX1	0.000535	0.00236	0	0	0.000178	0	0.0009057	0.00142	0.002653
ENSG00000100744	GSKIP	0.00394	0.000354	0.000846	0	0	0.00408	0.0003533	0.815	0.8464
ENSG00000100749	VRK1	0.0016	0.000697	0.00131	6.57e-05	0.000173	0.000335	0.001011	8.39e-13	6.047e-12
ENSG00000100764	PSMC1	0.00127	0.000501	0.00105	0.000649	0.000664	0.00115	0.0001193	2.02e-06	6.066e-06
ENSG00000100784	RPS6KA5	0.00122	0.00121	0	0	0	0	0.00081	0.0037	0.0064
ENSG00000100796	SMEK1	0.000767	0.00134	0.000356	0	0	0	0.000821	1.74e-06	5.278e-06
ENSG00000100802	C14orf93	0.00684	0	0	0.00154	0	0	0.001767	0.0175	0.02682
ENSG00000100804	PSMB5	0.00151	0.00163	0.00085	0.00122	0.00104	0.00103	0.0002333	0.00492	0.00834
ENSG00000100811	YY1	0.00111	0.00109	0.000788	0.000864	0.000213	0.000674	0.0004123	2.27e-09	1.055e-08
ENSG00000100813	ACIN1	0.000856	0.000741	0.000822	2.83e-05	0.000173	0.000985	0.0004109	1.46e-06	4.485e-06
ENSG00000100814	CCNB1IP1	0.00106	0.000819	0.000187	0.000534	0	7.98e-05	0.0004841	0.00143	0.00267
ENSG00000100815	TRIP11	0.000827	0.000361	0.00228	0	0	0	0.001156	0.000376	0.0007758
ENSG00000100823	APEX1	0.000965	0.00112	0.00143	0.000626	0.00138	0.000492	0.000339	5.06e-05	0.000121
ENSG00000100836	PABPN1	0.00119	0.00114	0.00134	0.000866	0.00093	0.000633	0.0004137	0.0137	0.02142
ENSG00000100852	ARHGAP5	0.00162	0.000828	0.00102	0	0.000938	0.00273	-6.667e-05	0.523	0.5782
ENSG00000100865	CINP	0.00101	0.000323	0.00149	0.000204	0.000908	0.000552	0.0003863	0.0945	0.1254
ENSG00000100883	SRP54	0.00213	0.000917	0.000158	0	0	0.000223	0.000994	6.45e-05	0.0001514
ENSG00000100888	CHD8	0.00063	0.000667	0.000639	0	0.000628	0.000478	0.0002767	0.0372	0.05345
ENSG00000100889	PCK2	0.00232	0.00128	0.0172	0	0	0	0.006933	2.65e-09	1.219e-08
ENSG00000100890	KIAA0391	0.00112	0.00041	0.000914	0.000167	0.00141	0	0.000289	0.764	0.8008
ENSG00000100897	DCAF11	0.00129	0.00117	0.00192	0.000367	0.00066	0.000255	0.001033	1.68e-16	1.767e-15
ENSG00000100902	PSMA6	0.00165	0.00118	0.00214	0.000974	0.000377	0.000966	0.0008843	8.72e-20	1.204e-18
ENSG00000100906	NFKBIA	0.00284	0.00416	0.00358	0.00207	0.00216	0.00189	0.001487	2.28e-14	1.952e-13
ENSG00000100908	EMC9	0.000492	0.00251	0.00226	0.000608	0.00136	0.000293	0.001	0.0253	0.03782
ENSG00000100911	PSME2	0.00184	0.000559	0.00203	0.000917	0.000667	0.00216	0.0002283	0.0135	0.02113
ENSG00000100916	BRMS1L	0.00051	0.00439	0.00136	0	0	0	0.002087	0.000406	0.000832
ENSG00000100926	TM9SF1	0.000229	0.00317	0.00336	0.000158	0.00135	0.00107	0.001394	4.62e-06	1.319e-05
ENSG00000100934	SEC23A	0.00325	0.00102	0.000357	0.00128	0	0	0.001116	0.0145	0.02258
ENSG00000100938	GMPR2	0.00128	0.00124	0.00152	0	0.00012	0	0.001307	3.01e-07	1.026e-06
ENSG00000100941	PNN	0.0018	0.00106	0.00073	0.000556	0	0.000343	0.000897	3.66e-14	3.082e-13
ENSG00000100949	RABGGTA	0.00211	0.00118	0.00157	0.000683	0	0	0.001392	0.00205	0.003708
ENSG00000100982	PCIF1	0.00166	0.00756	0.00202	0.00035	0.00455	0	0.002113	4.01e-05	9.779e-05
ENSG00000100983	GSS	0.000504	0.00125	0.000759	0.000581	0.00109	0.00139	-0.0001827	0.502	0.5582
ENSG00000100991	TRPC4AP	0.000871	0.000641	0.0015	0.00137	0.000673	0	0.000323	0.0299	0.04394
ENSG00000100994	PYGB	0.00258	0.00074	0	0	0.00158	0	0.00058	0.616	0.6657
ENSG00000100997	ABHD12	0.00125	0.00364	0.00308	0.000637	0	0	0.002444	1.11e-07	4.052e-07
ENSG00000101000	PROCR	0.000307	0	0.00492	0	0.000167	0	0.001687	2.66e-07	9.157e-07
ENSG00000101019	UQCC1	0.00267	0.0013	0	0.00117	0.00017	0.000537	0.0006977	0.0561	0.07798
ENSG00000101040	ZMYND8	0.00199	0.00143	0.00166	0.000767	0	0.000779	0.001178	3.26e-11	1.953e-10
ENSG00000101052	IFT52	0.00207	0.00257	0.00288	0	0	0	0.002507	2.88e-16	2.954e-15
ENSG00000101057	MYBL2	0.00183	0.00134	0.00172	0.00114	0.000922	0.000633	0.0007317	5.38e-12	3.514e-11
ENSG00000101079	NDRG3	0.000578	0.00145	0.00135	0	0	0.00152	0.0006193	0.00477	0.008103
ENSG00000101084	C20orf24	0.00302	0.00228	0.0034	0.00333	0.00165	0.000371	0.001116	2.37e-08	9.536e-08
ENSG00000101098	RIMS4	0.00513	0.00226	0.000966	0	0.0001	0.000188	0.002689	6.63e-05	0.0001553
ENSG00000101109	STK4	0.00128	0.00225	0.000607	0.00145	0.000564	0.000479	0.000548	0.0432	0.06132
ENSG00000101115	SALL4	0	0	0.000483	0	0	0	0.000161	0.224	0.2731
ENSG00000101126	ADNP	0.00155	0.00151	0.00125	0	0.00137	0	0.00098	0.000103	0.0002334
ENSG00000101132	PFDN4	0.00219	0.00314	0.00186	0.00204	0.000475	0.000965	0.001237	2.19e-31	5.972e-30
ENSG00000101138	CSTF1	0.00121	0.00132	0.00258	0.000238	0	0	0.001624	3.31e-13	2.497e-12
ENSG00000101146	RAE1	0.00174	0.000927	0.00178	0.00135	0.000758	0.00046	0.0006263	8.7e-06	2.372e-05
ENSG00000101150	TPD52L2	0.00224	0.0017	0.002	0.000792	0.000622	0.00206	0.000822	1.2e-11	7.526e-11
ENSG00000101152	DNAJC5	0.00316	0.00149	0.00131	0.000162	0.000259	0	0.001846	6.5e-18	7.683e-17
ENSG00000101158	NELFCD	0.00194	0.00144	0.00203	0.00182	2.77e-05	0.000648	0.0009714	5.32e-08	2.017e-07
ENSG00000101160	CTSZ	0.00272	0.000431	0.00257	0.000341	0.000573	0	0.001602	0.00943	0.01521
ENSG00000101161	PRPF6	0.00118	0.000854	0.00125	0.000427	0.000612	0.000151	0.000698	4.43e-12	2.915e-11
ENSG00000101166	PRELID3B	0.00177	0.00129	0.00127	0.000574	8.76e-05	0.000924	0.0009148	5.2e-05	0.000124
ENSG00000101181	MTG2	0.00117	0.000155	0.000454	0.00423	0	0.000203	-0.0008847	0.0109	0.01735
ENSG00000101182	PSMA7	0.00174	0.00132	0.00185	0.000866	0.00065	0.000666	0.0009093	5.5e-84	6.739e-82
ENSG00000101187	SLCO4A1	0.00356	0.0019	0.00122	0.000526	0.000945	0.000821	0.001463	1.92e-07	6.754e-07
ENSG00000101189	MRGBP	0.000486	0.000567	9.99e-05	0	0	0.00163	-0.000159	0.532	0.5868
ENSG00000101190	TCFL5	0.000864	0.000602	0.000806	0	0.00217	0	3.4e-05	0.569	0.6215
ENSG00000101191	DIDO1	0.000958	0.00435	0.000599	0.000459	0.00121	0	0.001413	1.56e-05	4.102e-05
ENSG00000101193	GID8	0.000869	0.0026	0.00243	0.00319	0.00119	0.000997	0.000174	0.00253	0.004508
ENSG00000101199	ARFGAP1	0.000874	0.000247	0.00204	0	0	0	0.001054	7.82e-05	0.0001807
ENSG00000101210	EEF1A2	0.000689	0.000626	0.000211	0	0.00078	0.000763	-5.667e-06	0.569	0.6215
ENSG00000101216	GMEB2	0.00195	0.00174	0.00169	0.000584	0	0.000571	0.001408	4.42e-07	1.47e-06
ENSG00000101220	C20orf27	0	0.00251	0.00297	0.00211	0.000171	0.00095	0.0007497	0.00173	0.003174
ENSG00000101224	CDC25B	0.000969	0.000577	0.00112	0.000449	9.32e-05	0.000563	0.0005203	1.64e-07	5.823e-07
ENSG00000101236	RNF24	0.00194	0.00182	0.000887	0	0	0.000254	0.001464	8.53e-09	3.652e-08
ENSG00000101246	ARFRP1	0.000869	0.00125	0.00184	0.000342	0.00076	0	0.0009523	3.71e-05	9.091e-05
ENSG00000101247	NDUFAF5	0.00184	0.00108	0.00185	0.000679	0	0	0.001364	0.000547	0.001096
ENSG00000101255	TRIB3	0.00211	0.00144	0.00122	0	0.000214	0	0.001519	1.38e-19	1.879e-18
ENSG00000101266	CSNK2A1	0.00317	0.00147	0.00272	0.000416	9.3e-05	0.000932	0.001973	4.04e-41	1.812e-39
ENSG00000101290	CDS2	0.00923	0.00444	0.0127	0.00309	0.00142	0.00179	0.00669	1.39e-10	7.697e-10
ENSG00000101294	HM13	0.00231	0.00154	0.00138	0.00141	0.000556	0.00313	4.467e-05	0.564	0.6168
ENSG00000101310	SEC23B	0.000116	0.000792	0.000684	0	0.000866	0.000868	-4.733e-05	0.548	0.6019
ENSG00000101311	FERMT1	0.00198	0.000772	0.00126	0.00135	0	0.00136	0.000434	0.00305	0.005351
ENSG00000101335	MYL9	0.00177	0.000943	0.0016	0.00181	0.000106	0.000952	0.0004817	2.84e-07	9.726e-07
ENSG00000101337	TM9SF4	0.00337	0.00064	0.00539	0	0.00068	0.00359	0.00171	0.00595	0.009938
ENSG00000101343	CRNKL1	0.00168	0.00114	0.0028	0	0	0	0.001873	1.89e-08	7.726e-08
ENSG00000101346	POFUT1	0.00286	0.00138	0.00331	0.000752	0.000226	0.00196	0.001537	1.36e-05	3.605e-05
ENSG00000101347	SAMHD1	0.000664	0.00144	0	0	0.00174	0.00256	-0.000732	0.0742	0.1005
ENSG00000101350	KIF3B	0.000885	0.000176	0.00368	0.000154	0.000481	0	0.001369	1.04e-05	2.799e-05
ENSG00000101361	NOP56	0.00168	0.000911	0.00143	0.000422	0.000452	0.000401	0.0009153	2.28e-44	1.121e-42
ENSG00000101363	MANBAL	0.00242	0.00193	0.00295	0.00219	0.000658	0.000435	0.001339	8.03e-09	3.45e-08
ENSG00000101365	IDH3B	0.00189	0.00116	0.000551	0.00144	0.000327	0.000493	0.000447	0.00557	0.009347
ENSG00000101367	MAPRE1	0.00193	0.00237	0.0012	0	0.00142	0	0.00136	2.52e-10	1.335e-09
ENSG00000101391	CDK5RAP1	0.00155	0.000781	0.0016	0.00173	0.00125	0.000506	0.0001483	0.937	0.9521
ENSG00000101400	SNTA1	0.000763	0.00103	0.00535	0	0.00112	0	0.002008	1.93e-05	4.98e-05
ENSG00000101407	TTI1	0.00113	0.000204	0.000275	0.00227	0	0	-0.0002203	0.846	0.8733
ENSG00000101412	E2F1	0.00198	0.00191	0.00125	0	0	0	0.001713	5.93e-06	1.666e-05
ENSG00000101413	RPRD1B	0.00142	0.000503	0.00225	0.000183	0	0.00434	-0.0001167	0.194	0.2399
ENSG00000101417	PXMP4	0.0071	0.00124	0.00628	0	0	0	0.004873	7.22e-12	4.642e-11
ENSG00000101421	CHMP4B	0.00222	0.00188	0.00126	0.000253	0.000307	0.00202	0.0009267	1.95e-08	7.964e-08
ENSG00000101439	CST3	0.00402	0.00318	0.00331	0.00117	8.47e-05	0.000961	0.002765	1.64e-18	2.041e-17
ENSG00000101442	ACTR5	0.00129	0.000923	0.000333	0.00069	0.000137	0	0.000573	0.0293	0.04318
ENSG00000101444	AHCY	0.00125	0.00124	0.00105	0.000357	0.000311	0.000172	0.0009	1.82e-06	5.505e-06
ENSG00000101447	FAM83D	0.000393	0.00194	0.00206	0.00127	0.000332	0.00121	0.000527	5.34e-06	1.511e-05
ENSG00000101452	DHX35	0.00163	0.00077	0.000172	0.00343	0	0	-0.000286	0.0218	0.03287
ENSG00000101457	DNTTIP1	0.00215	0.00155	0.00246	0.00261	0.000572	0.00114	0.0006127	0.0216	0.0326
ENSG00000101464	PIGU	0.000486	0.00364	0.000247	0.000865	0	0	0.001169	0.00432	0.007399
ENSG00000101473	ACOT8	0.002	0.000878	0.00151	0.00116	0.000719	0.000419	0.0006967	0.132	0.1696
ENSG00000101474	APMAP	0.00152	0.00175	0.000923	0.000202	0	0	0.00133	5.41e-10	2.759e-09
ENSG00000101544	ADNP2	0.00268	0.00129	0	0.000311	0	0.00553	-0.0006237	0.725	0.7665
ENSG00000101546	RBFA	0	0.00356	0.00245	0	0	0.000589	0.001807	0.00459	0.007821
ENSG00000101557	USP14	0.000887	0.00164	0.00195	0.000161	0.00145	0.000418	0.000816	6.47e-06	1.81e-05
ENSG00000101558	VAPA	0.00161	0.00155	0.00146	0.000812	0.00172	0.000227	0.0006203	7.45e-06	2.061e-05
ENSG00000101574	METTL4	0.00209	0.000422	0	0.00529	0.000412	0	-0.001063	0.363	0.4198
ENSG00000101577	LPIN2	0.000739	0.000172	0.000193	8.89e-05	0.000549	0	0.0001554	0.442	0.4993
ENSG00000101596	SMCHD1	0.000287	0.000503	0.000262	0.000985	0.000457	0	-0.00013	0.165	0.2073
ENSG00000101608	MYL12A	0.00314	0.00211	0.00213	0.00111	0.00175	0.000884	0.001212	7.03e-26	1.416e-24
ENSG00000101624	CEP76	0.000619	0	0	0	0	0	0.0002063	0.049	0.06892
ENSG00000101639	CEP192	0.00113	0	0	0.00133	0.000924	0	-0.0003747	0.207	0.2542
ENSG00000101654	RNMT	0.000513	0.000647	0.000749	0	0	0	0.0006363	6.81e-06	1.896e-05
ENSG00000101745	ANKRD12	0.000328	0	0.00169	0.00286	0	0	-0.0002807	0.211	0.2586
ENSG00000101752	MIB1	0.0011	0.00139	0.00154	0	0.0027	0	0.0004433	0.627	0.6757
ENSG00000101773	RBBP8	0.0014	0.000925	0.000856	0.00144	0.000351	0	0.0004633	0.0111	0.01764
ENSG00000101782	RIOK3	0.000348	0.00034	0.00104	0	0.000952	0.00411	-0.001111	0.0131	0.02056
ENSG00000101811	CSTF2	0.00145	0.00183	0.00082	0.000964	0.000919	0.00035	0.0006223	0.000365	0.0007542
ENSG00000101843	PSMD10	0.00155	0.00254	0.0018	5.07e-05	0.00225	0.00069	0.0009664	4.08e-05	9.919e-05
ENSG00000101844	ATG4A	0.00288	0.0017	0.00446	0	0	0.000751	0.002763	4.39e-09	1.959e-08
ENSG00000101846	STS	0.000527	0.00213	0.00196	0	0	0	0.001539	7.75e-07	2.488e-06
ENSG00000101849	TBL1X	0.00175	0.00143	0.0016	0.000567	0.000965	0	0.001083	2.97e-13	2.254e-12
ENSG00000101856	PGRMC1	0.00382	0.00347	0.00622	0.00731	0	0	0.002067	0.00209	0.003774
ENSG00000101868	POLA1	0.00052	0.000897	0.000531	0	0	0	0.0006493	4.18e-14	3.486e-13
ENSG00000101871	MID1	0.00243	0.00336	0.00401	0.00101	0	0	0.00293	6.57e-10	3.317e-09
ENSG00000101882	NKAP	0.000933	0.000899	0.000679	0	0	0.000839	0.0005573	0.000649	0.001287
ENSG00000101888	NXT2	0.00311	0.000702	0.0016	0	0	0	0.001804	1.09e-05	2.924e-05
ENSG00000101901	ALG13	0.00238	0.00213	0.000389	0	0.00384	0.00303	-0.000657	0.037	0.0532
ENSG00000101911	PRPS2	0.000919	0.00279	0.000169	0.000286	0	0.000787	0.000935	0.00621	0.01035
ENSG00000101928	MOSPD1	0.0015	0.00113	0.00053	0.000134	0.00563	0.00256	-0.001721	0.00196	0.003558
ENSG00000101935	AMMECR1	0.000533	0.000302	0.00418	0	0	0	0.001672	3.68e-05	9.028e-05
ENSG00000101940	WDR13	0.00165	0.00079	0.00159	0.00151	0.00155	0.00119	-7.333e-05	0.359	0.4159
ENSG00000101945	SUV39H1	0	0.00128	0.0018	0.000461	0.000287	0	0.0007773	0.0207	0.03132
ENSG00000101966	XIAP	0.00172	0.000708	0	0	0	0	0.0008093	0.000941	0.001811
ENSG00000101972	STAG2	0.00104	0.00104	0.00141	0.000344	0.000296	0.000121	0.0009097	7.74e-15	6.984e-14
ENSG00000101974	ATP11C	0.00377	0	0	0	0	0	0.001257	4.34e-06	1.244e-05
ENSG00000102007	PLP2	0.00221	0.00212	0.00203	0.00193	0.000828	0.000761	0.000947	1.25e-14	1.11e-13
ENSG00000102024	PLS3	0.00108	0.00149	0.00098	0.000857	0	0	0.0008977	5.53e-10	2.815e-09
ENSG00000102030	NAA10	0.00255	0.00137	0.000619	8.76e-05	0	0	0.001484	2.43e-18	2.973e-17
ENSG00000102034	ELF4	0.00525	0.00233	0.00179	0	0	0	0.003123	6.06e-08	2.28e-07
ENSG00000102038	SMARCA1	0.00157	0.00295	0.000391	0	0	0.00131	0.0012	6.96e-05	0.0001624
ENSG00000102048	ASB9	0.00177	0.00216	0	0.00072	0	0	0.00107	5.86e-05	0.0001387
ENSG00000102054	RBBP7	0.00111	0.00232	0.00167	0.001	0.000459	0.000483	0.001053	4.36e-39	1.823e-37
ENSG00000102078	SLC25A14	0.00279	0.000877	0.00586	0	0.000591	0	0.002979	4.58e-05	0.0001104
ENSG00000102081	FMR1	0.00115	0	0	0	0	0	0.0003833	0.000888	0.001715
ENSG00000102096	PIM2	0.00283	0.001	0.000739	0.00127	0.00196	0	0.0004463	0.756	0.7939
ENSG00000102100	SLC35A2	0.00152	0.00236	0.00103	9.66e-05	0	0	0.001604	1.36e-12	9.572e-12
ENSG00000102103	PQBP1	0.00189	0.00098	0.00144	0.00152	0.000976	0.000439	0.0004583	0.0164	0.02527
ENSG00000102119	EMD	0.00295	0.00395	0.00155	0.00246	0.00194	0.00228	0.00059	0.0308	0.04513
ENSG00000102125	TAZ	0	0.00236	0.00297	0.0022	0.000848	0.00135	0.0003107	0.289	0.3438
ENSG00000102144	PGK1	0.00144	0.00129	0.00152	0.000808	0.000881	0.00048	0.0006937	9.25e-43	4.303e-41
ENSG00000102158	MAGT1	0.00242	0.00075	0.00372	0.00111	0.000452	0.000485	0.001614	5.98e-09	2.619e-08
ENSG00000102172	SMS	0.00129	0.00128	0.00126	0.00106	0.000231	0.000825	0.0005713	1.19e-13	9.48e-13
ENSG00000102178	UBL4A	0.000672	0.00141	0.000643	0	0.000336	0	0.0007963	0.000123	0.0002753
ENSG00000102189	EEA1	0.00179	0.000896	0.000619	0.00193	0.000175	0	0.0004	0.0674	0.09199
ENSG00000102218	RP2	0.00617	0	0.0108	0	0	0	0.005657	2.93e-07	9.995e-07
ENSG00000102221	JADE3	0.00201	0.00116	0.000604	0	0	0	0.001258	0.00305	0.005351
ENSG00000102225	CDK16	0.0182	0.0182	0.0173	0.0128	0.0206	0.0225	-0.0007333	0.119	0.1546
ENSG00000102226	USP11	0.000624	0.0013	0.00118	0.000883	0.000324	0.0011	0.0002657	0.0133	0.02085
ENSG00000102241	HTATSF1	0.000792	0.00068	0.000611	0	0	0	0.0006943	1.87e-05	4.834e-05
ENSG00000102265	TIMP1	0.00466	0.00366	0.00209	0.00146	0.000865	0.000849	0.002412	3.85e-13	2.877e-12
ENSG00000102309	PIN4	0.00272	0.00214	0.00217	0.00243	0.00168	0.00186	0.0003533	0.00868	0.01407
ENSG00000102312	PORCN	0.000392	0.00122	0.00248	0.00316	0	0	0.0003107	0.139	0.1777
ENSG00000102316	MAGED2	0.0018	0.00119	0.000651	0.00203	0.000459	0	0.000384	0.14	0.1789
ENSG00000102317	RBM3	0.00164	0.0017	0.00141	0.000787	0.000937	0.00058	0.0008153	2.67e-27	6.049e-26
ENSG00000102384	CENPI	0.00431	0.00106	0.00134	0.00121	0	0.000362	0.001713	0.00021	0.0004521
ENSG00000102390	PBDC1	0.00172	0.00152	0.00342	0.000953	0.00112	0.0015	0.001029	4.87e-09	2.159e-08
ENSG00000102393	GLA	0.00539	0.00707	0.00273	0.000956	0.00248	0.000245	0.003836	2.2e-10	1.178e-09
ENSG00000102401	ARMCX3	0.00134	0.000222	0.000338	0.00014	0	0	0.0005867	2.25e-10	1.202e-09
ENSG00000102471	NDFIP2	0.00478	0.00187	0.00147	0.000542	0.00146	0.00406	0.000686	0.121	0.157
ENSG00000102531	FNDC3A	0.00107	0.0016	0.00216	0	0.00131	0	0.001173	0.00999	0.01604
ENSG00000102543	CDADC1	0.00326	0.00326	0.000326	0.0025	0.000425	0	0.001307	0.00195	0.003541
ENSG00000102554	KLF5	0	0.000941	0.000157	0	0	0	0.000366	0.0195	0.02962
ENSG00000102572	STK24	0.00177	0.00204	0.00303	0	0.000934	0.00176	0.001382	3.33e-08	1.311e-07
ENSG00000102580	DNAJC3	0.00247	0.00484	0.00314	0	0	0.00557	0.001627	6.03e-06	1.691e-05
ENSG00000102595	UGGT2	0	0.00432	0.0015	0	0	0.00351	0.00077	0.253	0.305
ENSG00000102606	ARHGEF7	0.000208	0	0	0	0.000155	0	1.767e-05	0.957	0.969
ENSG00000102699	PARP4	0.00306	0	0	0	0	0	0.00102	1.23e-05	3.275e-05
ENSG00000102710	SUPT20H	0.00137	9.64e-05	0	0.00433	0	0	-0.0009545	0.0286	0.04225
ENSG00000102738	MRPS31	0.00151	0.000524	0.000805	0.00368	0.00101	0.00159	-0.001147	0.00143	0.00267
ENSG00000102753	KPNA3	0.000817	0.000215	0.00212	0.000119	0	0.000334	0.0008997	5.36e-09	2.364e-08
ENSG00000102760	RGCC	0.00512	0.00376	0	0	0	0	0.00296	1.18e-07	4.293e-07
ENSG00000102763	VWA8	0	0.00656	0.000706	0	0	0	0.002422	0.00713	0.01175
ENSG00000102780	DGKH	0.00106	0.000439	0	0.00122	0	0	9.3e-05	0.678	0.7235
ENSG00000102786	INTS6	0.00176	0	0	0	0.00325	0	-0.0004967	0.0073	0.012
ENSG00000102804	TSC22D1	0.00175	0.00143	0.00162	0.00139	0.0041	0.00201	-0.0009	0.00182	0.003325
ENSG00000102805	CLN5	0.00178	0	0.000691	0.00756	0.000372	0.000301	-0.001921	0.00277	0.004902
ENSG00000102858	MGRN1	0	0.00189	0.0035	0	0.00262	0.00325	-0.00016	0.702	0.7454
ENSG00000102871	TRADD	0	0	0.000356	0.000321	0.000283	0.0014	-0.0005493	0.042	0.05974
ENSG00000102882	MAPK3	0.000953	0.00086	0.000842	0.00122	0.000667	0.000316	0.0001507	0.552	0.6055
ENSG00000102893	PHKB	0.00109	0.000637	0.00133	0.00015	0.00123	0	0.000559	0.0162	0.02501
ENSG00000102897	LYRM1	0.000858	0.000546	0.00148	0	0.00135	0	0.0005113	0.421	0.4785
ENSG00000102898	NUTF2	0.00233	0.00225	0.00197	0.00136	0.00137	0.00124	0.00086	1.87e-09	8.817e-09
ENSG00000102900	NUP93	0.00237	0.0019	0.00171	0.00125	0.000202	0.00118	0.001116	6.08e-20	8.49e-19
ENSG00000102901	CENPT	0.00186	0.00164	0	0	0.000908	0.000492	0.0007	0.000718	0.001413
ENSG00000102908	NFAT5	0.00157	0.00335	0.00109	0.0031	0	0.00215	0.0002533	0.0962	0.1274
ENSG00000102910	LONP2	0.00114	0.000829	0.000591	7.72e-05	0	0	0.0008276	1.26e-07	4.565e-07
ENSG00000102921	N4BP1	0	0.000791	0	0	0	0	0.0002637	0.0476	0.06713
ENSG00000102931	ARL2BP	0.00192	0.00114	0.00155	0	0.000154	0.000143	0.001438	2.07e-09	9.66e-09
ENSG00000102967	DHODH	0.0032	0.00118	0.00105	0	0	0	0.00181	7.27e-10	3.626e-09
ENSG00000102974	CTCF	0.00121	0.000627	0.0018	0.000673	0.000599	0.000759	0.0005353	1.1e-05	2.949e-05
ENSG00000102977	ACD	0.00405	0.00182	0.00072	0	0	0	0.002197	3.23e-08	1.274e-07
ENSG00000102978	POLR2C	0.00164	0.000618	0.00181	0.00372	0.000746	0.000359	-0.0002523	0.0245	0.03667
ENSG00000102981	PARD6A	0.00291	0.00169	0.000545	0	0	0	0.001715	8.69e-05	0.0001989
ENSG00000103005	USB1	0.00018	0.00215	0.00148	0.000511	0	0.00255	0.0002497	0.0597	0.08239
ENSG00000103018	CYB5B	0.00155	0.000651	0.000968	0.00122	0.000917	0.00244	-0.0004693	0.000541	0.001084
ENSG00000103024	NME3	0.00214	0.00277	0.00321	0.00083	0.00044	0	0.002283	3.95e-16	3.977e-15
ENSG00000103035	PSMD7	0.00172	0.00104	0.00122	0.000557	0.000755	0.000885	0.0005943	6.32e-17	6.864e-16
ENSG00000103037	SETD6	0.00108	0.000912	0.000995	0.000493	0.00172	0.000584	6.333e-05	0.71	0.7525
ENSG00000103042	SLC38A7	0.00527	0	0	0.00383	0.00407	0.00521	-0.002613	0.00665	0.01103
ENSG00000103051	COG4	0.000264	0.000764	0.000255	0	0.000887	0	0.000132	0.342	0.3986
ENSG00000103061	SLC7A6OS	0.00088	0.00169	0.000694	0.00172	0.000864	0.00184	-0.0003867	0.0091	0.01472
ENSG00000103064	SLC7A6	0.000905	0.00249	0.000392	0.000747	0.000489	0.00114	0.0004703	0.118	0.1535
ENSG00000103067	ESRP2	0.000783	0.00112	0	0	0	0	0.0006343	0.00962	0.01548
ENSG00000103091	WDR59	0.00116	0.00138	0	0	0.00188	0	0.00022	0.828	0.8573
ENSG00000103111	MON1B	0.000441	0.00131	0.00136	0.00171	0.000847	0.000398	5.2e-05	0.995	1
ENSG00000103121	CMC2	0.00187	0.00172	0.00088	0.000984	0.00127	0.000812	0.000468	0.00185	0.003373
ENSG00000103126	AXIN1	0.00173	0.001	0.00206	0.00372	0	0.00185	-0.00026	0.326	0.3825
ENSG00000103145	HCFC1R1	0.00148	0.00168	0.000637	0.00139	3.91e-05	0	0.0007893	3.66e-07	1.231e-06
ENSG00000103148	NPRL3	0.00207	0.00234	0.00229	0.000831	7.9e-05	0.000298	0.001831	2.17e-14	1.867e-13
ENSG00000103150	MLYCD	0.00138	0.00241	0.00183	0.00124	0	0	0.00146	0.00156	0.002892
ENSG00000103152	MPG	0.00206	0.00336	0.0016	0.00174	0.000382	0.00137	0.001176	1.39e-13	1.099e-12
ENSG00000103160	HSDL1	0.00251	0.000786	0.00132	0	0	0	0.001539	9.95e-07	3.142e-06
ENSG00000103168	TAF1C	0.00638	0.000351	0.00186	0.000255	0	0	0.002779	1.93e-09	9.065e-09
ENSG00000103174	NAGPA	0.00364	0.00312	0.00271	0.00189	0.00167	0	0.00197	1.72e-05	4.484e-05
ENSG00000103175	WFDC1	0.00444	0.00171	0.00119	0	0.00255	0.00025	0.001513	8.5e-05	0.000195
ENSG00000103187	COTL1	0.00173	0.0015	0.00171	0.00129	0.00124	0.00214	9e-05	0.6	0.651
ENSG00000103194	USP10	0.00158	0.00138	0.00125	0.000608	0.000949	0.000863	0.0005967	0.00065	0.001288
ENSG00000103197	TSC2	0.000385	0.000137	0.00111	0.00397	0.000332	0.000593	-0.001088	0.00161	0.002975
ENSG00000103199	ZNF500	0.0013	0.00293	0.000203	0	0	0	0.001478	8.3e-06	2.27e-05
ENSG00000103202	NME4	0.004	0.00282	0.00296	0.000704	0.00208	0.00191	0.001695	4.37e-11	2.57e-10
ENSG00000103222	ABCC1	0.00333	0.00114	0.00168	0	0.000972	0	0.001726	0.000164	0.0003607
ENSG00000103245	NARFL	0	0.00265	0.00557	0.00169	0.0014	0	0.00171	0.0184	0.02811
ENSG00000103248	MTHFSD	0	0.00183	0.00347	0	0	0	0.001767	1.68e-05	4.389e-05
ENSG00000103254	FAM173A	0.00253	0.00187	0.00209	0.000532	0.00353	0.000829	0.000533	0.353	0.4099
ENSG00000103257	SLC7A5	0.00271	0.0024	0.00341	0.00103	0.00102	0.00104	0.00181	7.41e-27	1.596e-25
ENSG00000103260	METRN	0	0.00185	0.00178	0	0	0.000823	0.0009357	0.018	0.02753
ENSG00000103264	FBXO31	0.00121	0.000237	0.00061	0	0.000903	0	0.0003847	0.116	0.1513
ENSG00000103266	STUB1	0.00127	0.00268	0.00248	0.000116	0.000774	0	0.001847	4.49e-18	5.38e-17
ENSG00000103274	NUBP1	0.00131	0.00198	0.00429	0.000675	0.00309	0.000799	0.001005	2.05e-06	6.154e-06
ENSG00000103275	UBE2I	0.00128	0.00197	0.00191	0.00119	0.00257	0.00121	6.333e-05	0.368	0.4248
ENSG00000103319	EEF2K	0.00642	0	0.00201	0.000969	0.00181	0.0194	-0.004583	0.00153	0.002842
ENSG00000103326	CAPN15	0	0.00159	0.00065	0	9.51e-05	0.0014	0.0002483	0.0674	0.09199
ENSG00000103335	PIEZO1	0.00214	0.00123	0.00193	0.000555	0.000186	0.000366	0.001398	1.86e-11	1.143e-10
ENSG00000103342	GSPT1	0.0013	0.00105	0.000933	0.000762	0.0001	0.000959	0.0004873	1.15e-09	5.567e-09
ENSG00000103343	ZNF174	0.00153	0.000804	0	0.00211	0	0.00846	-0.002745	0.163	0.205
ENSG00000103351	CLUAP1	0.00035	0.00101	0.000711	0.0041	0	0	-0.0006763	0.0526	0.0735
ENSG00000103353	UBFD1	0.00138	0.000942	0.000307	0	0	0.00219	0.0001463	0.177	0.2208
ENSG00000103356	EARS2	0.00234	0.00196	0	0	0	0	0.001433	0.00322	0.005622
ENSG00000103363	ELOB	0.002	0.00209	0.00281	0.00155	0.00116	0.00134	0.00095	4.11e-20	5.842e-19
ENSG00000103365	GGA2	0.00319	0.00121	0.0013	0.00119	0.003	0.00526	-0.00125	0.0103	0.01648
ENSG00000103381	CPPED1	0.000414	0	0	0.000257	0	0	5.233e-05	0.459	0.5161
ENSG00000103404	USP31	0.00121	0.0027	0	0.00212	0	0	0.0005967	0.0443	0.06275
ENSG00000103415	HMOX2	0.00106	0.0016	0.001	0.00143	0.0011	0.000812	0.000106	0.621	0.6704
ENSG00000103423	DNAJA3	0.000492	0.000552	0.0042	0	0.000707	0.0011	0.001146	9.58e-07	3.032e-06
ENSG00000103429	BFAR	0.00123	0.00127	0.00131	0.00166	0.00115	0.00159	-0.0001967	0.359	0.4159
ENSG00000103479	RBL2	0.000783	0.00176	0.000956	0.00026	0	0	0.00108	0.00107	0.002041
ENSG00000103485	QPRT	0.00143	0.00178	0.00124	0.00101	0.0009	0.00112	0.0004733	3.74e-11	2.222e-10
ENSG00000103494	RPGRIP1L	0.00108	0.00206	0.00452	0.00521	0	0	0.0008167	0.196	0.2422
ENSG00000103495	MAZ	0.000948	0.00107	0.00113	0	0.000417	0.00152	0.0004037	0.0241	0.03611
ENSG00000103496	STX4	0.000478	0.00122	0.00252	0.00229	0.00234	0.000385	-0.0002657	0.713	0.7554
ENSG00000103502	CDIPT	0.000721	0.00206	0.00617	0.00394	0.00126	0.000551	0.001067	0.000274	0.0005782
ENSG00000103507	BCKDK	0.00307	0.00161	0.00185	0.00145	0	0.0023	0.0009267	0.0159	0.02457
ENSG00000103510	KAT8	0.00133	0.00272	0.00353	0.00359	0.000391	0.00298	0.0002063	0.231	0.281
ENSG00000103512	NOMO1	0.00501	0.000648	0	0	0	0.00238	0.001093	0.0596	0.08228
ENSG00000103528	SYT17	0.000267	0.00182	0	0	0	0.000518	0.000523	0.00318	0.00556
ENSG00000103534	TMC5	0.0014	0.00142	0	0.00135	0.000276	0.0012	-2e-06	0.631	0.6796
ENSG00000103540	CCP110	0.00153	0.00194	0.00122	0	0.000212	0	0.001493	4.08e-05	9.919e-05
ENSG00000103544	C16orf62	0.00365	0.006	0	0.00192	0.000117	0	0.002538	4.14e-06	1.191e-05
ENSG00000103549	RNF40	0.00169	0.000108	0.00243	0.000869	0.000561	0	0.0009327	0.0258	0.03848
ENSG00000103550	C16orf88	0.0014	0.000676	0.00106	0.000613	0.0011	0.000777	0.0002153	0.0188	0.02868
ENSG00000103591	AAGAB	0.00114	0.00127	0.0011	0.000584	0.000149	0	0.0009257	3.34e-22	5.411e-21
ENSG00000103642	LACTB	0.000359	0.00302	0.00153	0	0	0.00247	0.000813	0.017	0.02612
ENSG00000103653	CSK	0.000859	0.000193	0.00202	0.000857	0	0.000147	0.0006893	0.0228	0.03428
ENSG00000103657	HERC1	0.0012	0.000678	0.00345	0.000788	0.00275	0.000438	0.0004507	0.869	0.8927
ENSG00000103671	TRIP4	0.00317	0.00584	0.00222	0	0	0	0.003743	1.85e-15	1.751e-14
ENSG00000103707	MTFMT	0.00221	0.00111	0.00115	0.00174	0.00098	0	0.0005833	0.171	0.2141
ENSG00000103769	RAB11A	0.00376	0.00192	0.00236	0.000554	0.000808	0.000619	0.00202	1.62e-37	6.263e-36
ENSG00000103852	TTC23	0	0	0.00369	0.00111	0.0064	0.0062	-0.00334	6.79e-06	1.891e-05
ENSG00000103855	CD276	0.00282	0.000106	0.00265	0.00278	0.00249	0.00403	-0.001241	0.000346	0.0007182
ENSG00000103876	FAH	0	0	0	0	0.00575	0	-0.001917	2.36e-13	1.815e-12
ENSG00000103932	RPAP1	0.000576	0.00112	0.000416	0.00273	0	0	-0.000206	0.453	0.5102
ENSG00000103966	EHD4	0.00171	0.00196	0.0023	0.0028	0	0	0.001057	0.297	0.3525
ENSG00000103978	TMEM87A	0.00331	0.000921	0.00276	0.00182	0.000364	4.36e-05	0.001588	1.49e-12	1.044e-11
ENSG00000103994	ZNF106	0.00133	0.000599	0.000396	0.00203	0.000792	0.00125	-0.0005823	0.0113	0.01793
ENSG00000103995	CEP152	0.000532	0.000715	0.000754	0.00123	0.000614	0.00114	-0.0003277	0.0305	0.04472
ENSG00000104047	DTWD1	0.00129	0.000763	0	0	0.00182	0	7.767e-05	0.82	0.8509
ENSG00000104064	GABPB1	0.00998	0.00117	0.00117	0.00356	0	0	0.00292	0.000881	0.001703
ENSG00000104067	TJP1	0.0011	0.00251	0.00134	6.71e-05	0.000179	0.00239	0.0007713	0.00015	0.0003319
ENSG00000104093	DMXL2	0	0	0	0	0	0	0	1	1
ENSG00000104129	DNAJC17	0.00209	0.00185	0.00073	0.000181	0.000916	0.000207	0.001122	8.01e-07	2.567e-06
ENSG00000104131	EIF3J	0.00176	0.00129	0.00151	0.00143	0.000243	0.000474	0.0008043	7.89e-18	9.262e-17
ENSG00000104133	SPG11	0	0.0015	0.00051	0.000102	0.000979	0.00021	0.0002397	0.413	0.4702
ENSG00000104140	RHOV	0.00165	0.00118	0.00186	0.000913	0.000404	0.000242	0.001044	6.97e-10	3.497e-09
ENSG00000104147	OIP5	0.000682	0.000527	0.00101	0.00103	0.00208	0.00247	-0.00112	2.37e-09	1.1e-08
ENSG00000104164	BLOC1S6	0.000853	0.000771	0.0013	7.22e-05	6.22e-05	0	0.0009299	2.3e-11	1.401e-10
ENSG00000104205	SGK3	0.000266	0.00152	0	0.00243	0.00305	0	-0.001231	2.92e-05	7.293e-05
ENSG00000104213	PDGFRL	0.00707	0.00201	0	0.00129	0.00208	8.67e-05	0.001874	1.57e-05	4.126e-05
ENSG00000104218	CSPP1	0.000717	0.000764	7.43e-05	0.00178	0.00104	0.000882	-0.0007156	0.000512	0.001031
ENSG00000104219	ZDHHC2	0.000346	0	0.00481	0.00253	0	0	0.0008753	0.0697	0.09484
ENSG00000104221	BRF2	0.00186	0.00609	0.00106	0.00451	0.00255	0.000132	0.000606	0.107	0.1403
ENSG00000104228	TRIM35	0.00574	0	0.00361	0	0	0	0.003117	9.98e-05	0.0002264
ENSG00000104231	ZFAND1	0.00112	0.00181	0.000891	0.000722	0	0	0.001033	0.0102	0.01634
ENSG00000104290	FZD3	0.00459	0.00442	0.00798	0	0	0	0.005663	1.96e-11	1.202e-10
ENSG00000104299	INTS9	0.00187	0.00314	0	0	0.0026	0.00493	-0.00084	0.28	0.3342
ENSG00000104312	RIPK2	0.00159	0.00362	0	0	0.00732	0	-0.0007033	0.0502	0.07048
ENSG00000104320	NBN	0.000595	0.000165	0.000258	0.00035	0	0.00018	0.0001627	0.0633	0.08695
ENSG00000104325	DECR1	0.000707	0.00213	0.00523	0	0	0.00247	0.001866	4.25e-05	0.000103
ENSG00000104331	IMPAD1	0.00588	0.00326	0.000673	0.000273	0.00159	0.00354	0.00147	0.000105	0.0002376
ENSG00000104341	LAPTM4B	0.004	0.00366	0.00253	0.000846	0.000176	0.00132	0.002616	9.7e-43	4.488e-41
ENSG00000104343	UBE2W	0.00365	0.00404	0	0.00347	0	0.0116	-0.00246	0.107	0.1403
ENSG00000104356	POP1	0.00213	0.00118	0.00269	0.000864	0.000946	0	0.001397	7.46e-09	3.219e-08
ENSG00000104365	IKBKB	0.00341	0.00186	0.00352	0.000103	0.000204	0	0.002828	3.56e-17	3.991e-16
ENSG00000104375	STK3	0.00168	0	0.00234	0	0	0	0.00134	4.83e-06	1.376e-05
ENSG00000104381	GDAP1	0.00163	0.00029	0.000387	0	0	0	0.000769	0.00128	0.002406
ENSG00000104388	RAB2A	0.0016	0.001	0.00149	0.000641	0.00126	0.000897	0.0004307	7.26e-06	2.012e-05
ENSG00000104408	EIF3E	0.00212	0.00133	0.00114	0.00207	0.000916	0.000412	0.0003973	3.87e-16	3.901e-15
ENSG00000104412	EMC2	0.000823	0.00137	0.00163	0.000971	0.0014	0.00141	1.4e-05	0.867	0.8913
ENSG00000104419	NDRG1	0.000538	0.00105	0.00123	5.14e-05	0.000336	0	0.0008102	8.67e-08	3.208e-07
ENSG00000104442	ARMC1	0.00101	0.00124	0.00145	0.00222	0.000387	0.00118	-2.9e-05	0.599	0.65
ENSG00000104450	SPAG1	0.00142	0.00446	0	0	0	0.000654	0.001742	0.00421	0.007229
ENSG00000104472	CHRAC1	0.00143	0.00278	0.00384	0.00145	0.0012	0.00155	0.001283	2.86e-12	1.927e-11
ENSG00000104517	UBR5	0.00171	0.00059	0.000117	5.28e-05	0.00045	0.000823	0.0003637	0.0298	0.04382
ENSG00000104522	TSTA3	0.00243	0.00119	0.000741	0.00135	0.00134	0.00101	0.0002203	0.746	0.7848
ENSG00000104524	PYCRL	0.00107	0.000872	0.00178	0.00135	0	0.00142	0.0003173	0.0257	0.03836
ENSG00000104529	EEF1D	0.00174	0.00139	0.00118	0.00125	0.000531	0.00138	0.000383	1.06e-09	5.151e-09
ENSG00000104549	SQLE	0.00185	0.00307	0.000838	0.00144	0.0003	0.000675	0.001114	7.86e-10	3.892e-09
ENSG00000104611	SH2D4A	0.001	0.000709	0.000943	0.000672	0.00146	0.00107	-0.0001833	0.292	0.3473
ENSG00000104613	INTS10	0.00285	0.00142	0.00191	0.00134	0.000208	0.00245	0.0007273	0.000244	0.0005188
ENSG00000104626	ERI1	0.000962	0.00174	0.000276	0	0	0	0.0009927	1.39e-06	4.283e-06
ENSG00000104635	SLC39A14	0.00263	0.0047	0.00397	0	0	0.00334	0.002653	2.91e-12	1.959e-11
ENSG00000104643	MTMR9	0.00244	0.000774	0.00234	0.00277	0.000621	0.0039	-0.000579	0.565	0.6176
ENSG00000104660	LEPROTL1	0.00391	0.00253	0.00277	0.000438	0.00204	0.00108	0.001884	7.34e-14	5.956e-13
ENSG00000104671	DCTN6	0.00193	0.00174	0.00167	0.000153	0	0.00125	0.001312	4e-07	1.337e-06
ENSG00000104679	R3HCC1	0.000416	0.000463	0.000525	0.00234	0.000421	0	-0.0004523	0.0504	0.07075
ENSG00000104687	GSR	0.001	0.00161	0.000733	0	0	0.00131	0.0006777	2.04e-07	7.153e-07
ENSG00000104689	TNFRSF10A	0.00304	0.00165	0.000155	0.0027	0.000578	0	0.0005223	0.0752	0.1016
ENSG00000104691	UBXN8	0.00184	0.00194	0.00209	0	0	0	0.001957	3.35e-20	4.809e-19
ENSG00000104695	PPP2CB	0.00216	0.00151	0.00142	0	0.000655	0.00166	0.000925	7.22e-05	0.000168
ENSG00000104714	ERICH1	0.002	0.00306	0	0.000224	0.00017	0	0.001555	5.9e-07	1.932e-06
ENSG00000104728	ARHGEF10	0.000191	0.000796	0	0	0	0	0.000329	0.0172	0.0264
ENSG00000104731	KLHDC4	0.00041	0.000155	0	0.0015	0.00092	0.00013	-0.0006617	0.000416	0.0008511
ENSG00000104738	MCM4	0.00123	0.000688	0.00111	0.00124	0.000599	0.000687	0.0001673	0.117	0.1523
ENSG00000104756	KCTD9	0.00085	0.00166	0.000587	0.000119	0	0.000148	0.0009433	7.88e-06	2.169e-05
ENSG00000104760	FGL1	0.00175	0.0177	0	0	0.00455	0.000265	0.004878	0.00165	0.003042
ENSG00000104763	ASAH1	0.00286	0.00282	0.00137	0.00195	0.00125	0.00179	0.0006867	0.00709	0.01169
ENSG00000104765	BNIP3L	0.00113	0.00178	0.00122	0.00112	0.000813	0.00193	8.9e-05	0.33	0.3865
ENSG00000104805	NUCB1	0.00421	0.00284	0.00541	0	0	0.000881	0.00386	7.91e-29	1.949e-27
ENSG00000104823	ECH1	0.00131	0.0022	0.00216	0.00125	0.000357	0.000748	0.001105	1.52e-11	9.398e-11
ENSG00000104824	HNRNPL	0.00229	0.00153	0.00177	0.00186	0.000761	0.00106	0.0006363	0.0271	0.04028
ENSG00000104825	NFKBIB	0.00151	0.00131	0.00157	0.000734	0.000634	0.000712	0.00077	0.000851	0.001651
ENSG00000104835	SARS2	0	0.000568	0.000702	0	0	0	0.0004233	0.000496	0.001001
ENSG00000104852	SNRNP70	0.000685	0.00115	0.00165	0.00134	0.000911	0.00124	-2e-06	0.515	0.5705
ENSG00000104853	CLPTM1	0.00185	0.00339	0.00227	0.00359	0.000256	0	0.001221	0.0026	0.004624
ENSG00000104856	RELB	0.00126	0.00247	0.00301	0.00119	0.00158	0.000143	0.001276	0.000277	0.0005842
ENSG00000104859	CLASRP	0	0.000564	0.00203	0	0.000492	0	0.0007007	0.00176	0.003225
ENSG00000104863	LIN7B	0.00557	0.000865	0	0.000878	0	0.00193	0.001209	0.332	0.3883
ENSG00000104872	PIH1D1	0.00241	0.00128	0.00171	0.000761	0.00153	0.000182	0.0009757	4.2e-08	1.625e-07
ENSG00000104881	PPP1R13L	0.00315	0.0021	0.00208	0.000353	0.000834	0	0.002048	0.000132	0.0002941
ENSG00000104884	ERCC2	0.00555	0	0.00214	0.00486	0.00241	0.00427	-0.001283	0.0693	0.0944
ENSG00000104885	DOT1L	0	0.000959	0	0	0.000869	0	3e-05	0.785	0.8195
ENSG00000104886	PLEKHJ1	0.00261	0.000144	0.0036	0	0	0	0.002118	3.04e-11	1.831e-10
ENSG00000104889	RNASEH2A	0.00104	0.000642	0.00141	0.00129	0.000573	0.00182	-0.000197	0.36	0.4171
ENSG00000104897	SF3A2	0.000995	0.00171	0.00108	0.00312	0.00146	0.000106	-0.0003003	0.405	0.4619
ENSG00000104904	OAZ1	0.00283	0.00204	0.00257	0.00132	0.00149	0.00132	0.001103	2.51e-84	3.119e-82
ENSG00000104907	TRMT1	0.004	0.000598	0.000303	0	0	0.00137	0.001177	0.00153	0.002842
ENSG00000104915	STX10	0.00281	0.00133	9.1e-05	0.0014	0.0024	0.00449	-0.001353	1.08e-07	3.949e-07
ENSG00000104946	TBC1D17	0.00407	0.0014	0.00134	0	0	0	0.00227	1.69e-06	5.142e-06
ENSG00000104953	TLE6	0.00148	0.00169	0.00365	0.00336	0.00297	0.00564	-0.001717	0.147	0.1869
ENSG00000104957	CCDC130	0.00111	0.000992	0.00169	0.00245	0	0.000605	0.0002457	0.374	0.4311
ENSG00000104960	PTOV1	0.000921	0.00187	0.00214	0.000265	0.000692	0.000118	0.001285	1.62e-07	5.759e-07
ENSG00000104964	AES	0.00203	0.000839	0.00161	0.000844	0.00031	0.000853	0.000824	4.82e-10	2.471e-09
ENSG00000104969	SGTA	0.00216	0.000564	0.00142	0.000107	0	0	0.001346	4.21e-15	3.888e-14
ENSG00000104973	MED25	0.00031	0	0.00411	0	0	0.00519	-0.0002567	0.85	0.8764
ENSG00000104979	C19orf53	0.00226	0.00306	0.00153	0.00208	0.00146	0.0011	0.0007367	6.74e-10	3.393e-09
ENSG00000104980	TIMM44	0.00173	0.000293	0.00116	0	0.000382	0.000792	0.0006697	1.84e-08	7.547e-08
ENSG00000104998	IL27RA	0.00492	0.000651	0.00323	0	0	0.000752	0.002683	4.58e-08	1.761e-07
ENSG00000105011	ASF1B	0.00263	0.00319	0.00195	0.00104	0.000517	0.00073	0.001828	1.76e-20	2.582e-19
ENSG00000105048	TNNT1	0.000896	0.00193	0.0027	0.00108	0.00255	0	0.000632	0.0195	0.02962
ENSG00000105053	VRK3	0.00336	0.000242	0	0.000372	0.000491	0	0.000913	0.0219	0.03301
ENSG00000105058	FAM32A	0.000965	0.00159	0.00108	0.000846	0.00114	7.59e-05	0.0005244	0.0002	0.0004327
ENSG00000105085	MED26	0.001	0	0.00362	0.00184	0	0.000244	0.0008453	0.0382	0.05474
ENSG00000105127	AKAP8	0.00109	0.00205	0.000466	0.0015	0	0.00325	-0.0003813	0.325	0.3814
ENSG00000105135	ILVBL	0.00148	0.000911	0.00174	0	0.00231	0.000281	0.0005133	0.639	0.6869
ENSG00000105136	ZNF419	0.000861	0.000431	0.00123	0	0	0.0036	-0.0003593	0.595	0.6463
ENSG00000105137	SYDE1	0.000738	0	0.00116	0	0.00178	0	3.933e-05	0.765	0.8016
ENSG00000105171	POP4	0.0035	0.00174	0.000728	0	0.00113	0.00207	0.0009227	4.29e-07	1.429e-06
ENSG00000105176	URI1	0.00118	0.00165	0.00128	0.000709	0.000625	0	0.0009253	6.62e-17	7.172e-16
ENSG00000105185	PDCD5	0.00319	0.00331	0.00339	0.00182	0.00073	0.000415	0.002308	1.7e-67	1.369e-65
ENSG00000105193	RPS16	0.00305	0.00252	0.00275	0.00202	0.00177	0.00157	0.0009867	2.06e-129	5.271e-127
ENSG00000105197	TIMM50	0.0014	0.00108	0.000914	0.000866	0.000468	0.000802	0.0004193	0.002	0.003624
ENSG00000105202	FBL	0.00233	0.00198	0.00175	0.00182	0.00106	0.00104	0.0007133	1.73e-19	2.333e-18
ENSG00000105220	GPI	0.00128	0.00167	0.00187	0.00133	0.000792	0.000982	0.000572	2.37e-13	1.821e-12
ENSG00000105221	AKT2	0.00233	0.00178	0.00162	0.0024	0.000758	0.000514	0.000686	6.66e-06	1.857e-05
ENSG00000105229	PIAS4	0.000244	0.00207	0.00297	0	0.000106	0	0.001726	5.63e-13	4.129e-12
ENSG00000105245	NUMBL	0	0.00415	0.00156	0	0.00673	0	-0.00034	0.385	0.4415
ENSG00000105248	CCDC94	0.00121	0.00405	0	0.0038	0.000602	0.00142	-0.0001873	0.546	0.6001
ENSG00000105254	TBCB	0.00282	0.00228	0.00222	0.00212	0.000906	0.000327	0.001322	1.61e-14	1.408e-13
ENSG00000105255	FSD1	0.000951	0	0.00065	0	0	0	0.0005337	0.0424	0.06025
ENSG00000105258	POLR2I	0.00275	0.00227	0.00264	0.000217	0.000705	0.00268	0.001353	5.54e-12	3.607e-11
ENSG00000105281	SLC1A5	0.00214	0.00186	0.00216	0.00139	8.68e-05	0.000287	0.001465	1.72e-08	7.101e-08
ENSG00000105287	PRKD2	0.000504	0.000677	0	0	0.00329	0.00327	-0.001793	0.00195	0.003541
ENSG00000105298	CACTIN	0	0.00456	0.00273	0	0	0	0.00243	1.01e-05	2.724e-05
ENSG00000105323	HNRNPUL1	0.00153	0.0023	0.0025	0.00092	0.0011	0.000586	0.001241	8.61e-16	8.387e-15
ENSG00000105325	FZR1	0.00096	0.00103	0.000871	0.00135	0	0	0.0005037	0.0852	0.1142
ENSG00000105327	BBC3	0.00296	0.000983	0.000993	0.00153	0.000541	0.00227	0.0001983	0.426	0.4835
ENSG00000105341	ATP5SL	0.002	0.00181	0.000957	0.000496	0.000253	0	0.001339	3.41e-09	1.543e-08
ENSG00000105355	PLIN3	0.0011	0.00218	0.00159	0.00103	0.000179	0.00115	0.000837	8.49e-08	3.147e-07
ENSG00000105364	MRPL4	0.00309	0.00182	0.00213	0.000823	0.00119	0.000685	0.001447	2.12e-05	5.43e-05
ENSG00000105372	RPS19	0.00272	0.00231	0.0023	0.00139	0.00141	0.00114	0.00113	2.65e-190	1.281e-187
ENSG00000105373	GLTSCR2	0.00118	0.00138	0.00176	0.00123	0.000713	0.00115	0.000409	0.000351	0.0007273
ENSG00000105379	ETFB	0.00169	0.00142	0.00149	0.000905	0.000834	0.000533	0.000776	6.05e-09	2.647e-08
ENSG00000105393	BABAM1	0.00295	0.00304	0.00204	0.00206	0.00206	0.00116	0.0009167	0.00014	0.000311
ENSG00000105397	TYK2	0.00125	0.00102	0.00144	0	0	0	0.001237	0.000166	0.0003644
ENSG00000105401	CDC37	0.000841	0.00128	0.00155	0.00077	0.000898	0.000588	0.0004717	8.24e-05	0.0001897
ENSG00000105402	NAPA	0.00118	0.00107	0.000742	0	0.000871	0.000157	0.0006547	0.0769	0.1038
ENSG00000105404	RABAC1	0.00165	0.00478	0.00175	0.0016	0.00116	0.00158	0.00128	4.66e-09	2.07e-08
ENSG00000105427	CNFN	0.00643	0.00354	0.00739	0	0.000969	0	0.005464	9.3e-11	5.295e-10
ENSG00000105438	KDELR1	0.00128	0.00295	0.00445	0.00147	0.000282	0.000833	0.002032	2.41e-49	1.379e-47
ENSG00000105443	CYTH2	0.000762	0.000645	0.00262	0.00276	0	0.000102	0.0003883	0.0754	0.1019
ENSG00000105447	GRWD1	0.00135	0.000285	0.000888	0.00116	0.000506	0.00208	-0.0004077	0.000461	0.0009361
ENSG00000105483	CARD8	0.0034	0.00106	0	0	0	0.00343	0.0003433	0.0307	0.04499
ENSG00000105486	LIG1	0.000963	0.00105	0.000502	0	0.00142	0	0.000365	0.459	0.5161
ENSG00000105514	RAB3D	0	0.017	0	0.00243	0	0	0.004857	4.56e-16	4.57e-15
ENSG00000105516	DBP	0.0015	0.00269	0.0033	0	0	0	0.002497	1.28e-11	8.005e-11
ENSG00000105518	TMEM205	0.00421	0.00544	0.00308	0.00162	0.00118	0.00179	0.002713	5.94e-27	1.295e-25
ENSG00000105538	RASIP1	0	0.000488	0.000374	0.0016	0.00095	0	-0.0005627	0.173	0.2163
ENSG00000105552	BCAT2	0.00125	0.00159	0.0027	0	0.00101	0.000594	0.001312	8.67e-06	2.366e-05
ENSG00000105556	MIER2	0.00267	0.000398	0.000909	0	0.00037	0	0.001202	0.0237	0.03555
ENSG00000105559	PLEKHA4	0.0207	0.0177	0.0075	0.00512	0.00178	0.0152	0.007933	2.88e-07	9.844e-07
ENSG00000105568	PPP2R1A	0.00503	0.00231	0.00329	0.00305	0.00165	0.000745	0.001728	1.88e-08	7.689e-08
ENSG00000105576	TNPO2	0.00078	0.000737	0.000865	0.000109	8.19e-05	0.000628	0.000521	1.3e-07	4.7e-07
ENSG00000105583	WDR83OS	0.00297	0.00329	0.00317	0.00207	0.00288	0.00288	0.0005333	0.00712	0.01174
ENSG00000105607	GCDH	0.00235	0.00254	0	0	0.00304	0.000549	0.0004337	0.274	0.3277
ENSG00000105612	DNASE2	0.00164	0.0042	0.00236	0.000461	0.000671	0.000357	0.002237	1.8e-14	1.561e-13
ENSG00000105617	LENG1	0.00478	0.00191	0.000249	0.00673	0.000702	0	-0.0001643	1	1
ENSG00000105618	PRPF31	0.00125	0.00231	0.00359	0.00153	0.0014	0.00121	0.001003	0.0002	0.0004327
ENSG00000105619	TFPT	0.00167	0	0.00417	0	0.00113	0.00741	-0.0009	0.232	0.2819
ENSG00000105640	RPL18A	0.00197	0.00186	0.0021	0.00162	0.00162	0.00105	0.0005467	3.9e-08	1.516e-07
ENSG00000105643	ARRDC2	0	0.000752	0.00166	0	0	0	0.000804	0.014	0.02186
ENSG00000105647	PIK3R2	0.00239	0.00167	0.00425	0.000537	0.000117	0.000371	0.002428	5.19e-13	3.82e-12
ENSG00000105656	ELL	0.00231	0	0.00248	0	0	0.00902	-0.00141	0.5	0.5564
ENSG00000105669	COPE	0.00295	0.000992	0.000239	0.000343	0.00144	0.00147	0.0003093	0.957	0.969
ENSG00000105671	DDX49	0.00197	0.00182	0.000819	6.67e-05	0.000102	0.00161	0.0009434	1.34e-06	4.141e-06
ENSG00000105676	ARMC6	0.00185	0.00119	0.00151	0.000674	0.00263	0.000548	0.0002327	0.753	0.7915
ENSG00000105677	TMEM147	0.00422	0.00326	0.00231	0.00155	0.0014	0.00166	0.001727	7.91e-15	7.123e-14
ENSG00000105698	USF2	0.00202	0.00234	0.00256	0.00127	0.00165	0.00183	0.0007233	5.98e-07	1.955e-06
ENSG00000105699	LSR	0.000522	0.00156	0.0053	0.000537	0	0	0.002282	8.32e-07	2.658e-06
ENSG00000105700	KXD1	0.00177	0.00127	0.000548	0.00114	0.00173	0.000126	0.0001973	0.2	0.2466
ENSG00000105701	FKBP8	0.00518	0.0021	0.00235	0.00177	9.52e-05	0.00112	0.002215	1.82e-08	7.475e-08
ENSG00000105705	SUGP1	0.00271	0.00116	0.0012	0	0.00267	8.87e-05	0.0007704	0.286	0.3406
ENSG00000105711	SCN1B	0.00166	0.000972	0.00119	0	0	0	0.001274	3.46e-05	8.529e-05
ENSG00000105723	GSK3A	0.000764	0.00181	0.000436	0.00267	0.000421	0.00184	-0.0006403	0.246	0.2975
ENSG00000105755	ETHE1	0.0033	0.00278	0.00103	0.000452	0.00252	0.000903	0.001078	0.00648	0.01077
ENSG00000105771	SMG9	0.000531	0.001	0.000512	0.00169	0	0.00369	-0.001112	0.000255	0.0005401
ENSG00000105778	AVL9	0.00235	0.00319	0.000417	0	0.000364	0.0117	-0.002036	0.00553	0.009287
ENSG00000105819	PMPCB	0.00125	0.00137	0.00126	0.00173	0.000103	0.000268	0.000593	0.00397	0.006841
ENSG00000105821	DNAJC2	0.00161	0.000903	0.000804	0	0.000948	0	0.0007897	2.16e-05	5.526e-05
ENSG00000105825	TFPI2	0.00354	0.00188	0.00482	0.00166	0.000384	0.000624	0.002524	3.6e-18	4.356e-17
ENSG00000105829	BET1	0.00257	0.00188	0	0.0073	0.00402	0	-0.00229	9.25e-07	2.935e-06
ENSG00000105835	NAMPT	0.00229	0.00128	0.00108	0.00272	0.000928	0	0.000334	0.0364	0.0524
ENSG00000105849	TWISTNB	0.00115	0.00148	0.00271	0.000128	0.000448	0.000171	0.001531	4.05e-12	2.689e-11
ENSG00000105854	PON2	0.00243	0.00374	0.00394	0.000109	0.000155	0.000121	0.003242	2.14e-38	8.659e-37
ENSG00000105855	ITGB8	0	0.00156	0.00299	0.000182	0.000131	0	0.001412	0.000121	0.0002712
ENSG00000105856	HBP1	0.000647	0.000531	0.000974	0	0.00103	0.00623	-0.001703	0.0291	0.04291
ENSG00000105865	DUS4L	0.00112	0	0.0015	0.00369	0	0	-0.0003567	0.0526	0.0735
ENSG00000105879	CBLL1	0.00224	0	0.00208	0	0	0	0.00144	8.32e-06	2.275e-05
ENSG00000105887	MTPN	0.00177	0.00088	0.00129	0.00157	0.000338	0	0.0006773	0.000348	0.0007218
ENSG00000105926	MPP6	0.00159	0.000926	0.000883	0.00222	0	0	0.000393	0.00896	0.01451
ENSG00000105928	DFNA5	0.000456	0.00103	0.00104	0.00212	0	0.000218	6.267e-05	0.941	0.9555
ENSG00000105939	ZC3HAV1	0.00178	0.000981	0.000393	0.000253	0.000193	0.000335	0.000791	0.000127	0.0002836
ENSG00000105948	TTC26	0.00268	0.000536	0.000768	0.00186	0.000778	0	0.0004487	0.549	0.6027
ENSG00000105953	OGDH	0.000805	0.000744	0.00035	0	0	0	0.000633	6.23e-07	2.031e-06
ENSG00000105968	H2AFV	0.00322	0.00216	0.00236	0.000769	0.00112	0.00137	0.001494	4.44e-27	9.828e-26
ENSG00000105971	CAV2	0.00103	0.0045	0.000472	0	0	0	0.002001	5.64e-08	2.131e-07
ENSG00000105974	CAV1	0.00208	0.00285	0.003	0.000814	0	0.000635	0.00216	8.65e-36	2.974e-34
ENSG00000105976	MET	0.00298	0.00434	0.00412	0.000177	0.000656	0	0.003536	1.18e-38	4.819e-37
ENSG00000105983	LMBR1	0.0013	0.00344	0	0	0	0	0.00158	4.43e-05	0.000107
ENSG00000105993	DNAJB6	0.00222	0.000894	0.00242	0.00124	0.000185	0.0013	0.0009363	0.000204	0.0004405
ENSG00000106004	HOXA5	0.00171	0.001	0	0	0	0.00937	-0.00222	0.000586	0.00117
ENSG00000106009	BRAT1	0	0.00172	0.000929	0	0.000982	0.00108	0.0001957	0.373	0.4302
ENSG00000106012	IQCE	0.00381	0.000972	0.00329	0.000383	0	0	0.002563	1.59e-09	7.558e-09
ENSG00000106028	SSBP1	0.00153	0.00125	0.000894	0.000893	0.000831	0.000514	0.0004787	1.22e-11	7.641e-11
ENSG00000106049	HIBADH	0.00156	0.00121	0.0038	0	0.00152	0	0.001683	5.4e-05	0.0001284
ENSG00000106052	TAX1BP1	0.00107	0.000772	0.00159	0.0012	2.88e-05	0.00117	0.0003444	7.54e-05	0.0001749
ENSG00000106066	CPVL	0.0057	0.00333	0.00243	0.000651	0.000316	0.000617	0.003292	5.87e-35	1.942e-33
ENSG00000106069	CHN2	0.000513	0.00312	0	0	0	0	0.001211	0.0301	0.04419
ENSG00000106070	GRB10	0.00162	0.0035	0	0	0	0	0.001707	3.29e-07	1.114e-06
ENSG00000106078	COBL	0.000473	0.000325	0.00121	0.00107	0.00226	0	-0.0004407	0.0267	0.03975
ENSG00000106080	FKBP14	0.00269	0.00337	0.00265	0.0032	0	0.000143	0.001789	0.000137	0.0003047
ENSG00000106105	GARS	0.0015	0.00124	0.00112	0.00223	0	0.000338	0.0004307	0.00243	0.004338
ENSG00000106133	NSUN5P2	0.00138	0	0.0016	0.00201	0	0	0.0003233	0.856	0.8817
ENSG00000106144	CASP2	0.00219	0.00123	0.00392	0.0024	0	0	0.001647	3.73e-12	2.492e-11
ENSG00000106153	CHCHD2	0.00238	0.00225	0.0025	0.00182	0.0019	0.00129	0.0007067	1.2e-34	3.824e-33
ENSG00000106211	HSPB1	0.00306	0.0024	0.00258	0.00142	0.00107	0.00173	0.001273	6.23e-38	2.463e-36
ENSG00000106244	PDAP1	0.00168	0.00222	0.00173	0.000523	0.000661	0.00152	0.0009753	1.61e-21	2.51e-20
ENSG00000106245	BUD31	0.0016	0.002	0.000948	0.00146	0.00103	0.000163	0.0006317	0.00306	0.005367
ENSG00000106246	PTCD1	0.00167	0.00261	0.0014	0.00178	0.00193	0.00101	0.00032	0.12	0.1558
ENSG00000106261	ZKSCAN1	0.000528	0.00227	0.000324	0	0	0	0.001041	3.09e-10	1.623e-09
ENSG00000106263	EIF3B	0.000909	0.000781	0.00125	0.00114	0.00018	0.00172	-3.333e-05	0.752	0.7905
ENSG00000106266	SNX8	0.00232	0.00172	0.00231	0.000909	0.000993	0.000225	0.001408	1.23e-07	4.464e-07
ENSG00000106268	NUDT1	0.00388	0.00182	0.0013	0.00267	0.00209	0.00226	-6.667e-06	0.955	0.9678
ENSG00000106290	TAF6	0.00126	0.00198	0.0011	0.000154	0.000765	0.000133	0.001096	2.01e-16	2.097e-15
ENSG00000106299	WASL	0.00145	0.000648	0	0.00142	0.000109	0	0.0001897	0.202	0.2489
ENSG00000106305	AIMP2	0.00103	0.000928	0.00125	0.00216	0.0017	0.00103	-0.0005607	0.0101	0.0162
ENSG00000106328	FSCN3	0.00112	0.00088	0.00114	0.00042	0.000544	0.00162	0.0001853	0.321	0.3776
ENSG00000106330	MOSPD3	0	0.00307	0	0	0	0	0.001023	0.000278	0.0005861
ENSG00000106333	PCOLCE	0.00199	0.00302	0.00405	0.00216	0.000506	0.000491	0.001968	3.95e-33	1.165e-31
ENSG00000106344	RBM28	0.00163	0.00287	0.000259	0.000616	0.000681	0	0.001154	9.47e-07	3.002e-06
ENSG00000106346	USP42	0.00212	0.000522	0.00188	0	0	0	0.001507	1.09e-10	6.133e-10
ENSG00000106348	IMPDH1	0.0019	0.00105	0.00181	0.00263	0.000212	0.00067	0.000416	0.126	0.1627
ENSG00000106351	AGFG2	0.00142	0.000681	0.000792	0.000384	0	0	0.0008363	0.00285	0.005031
ENSG00000106355	LSM5	0.0029	0.00178	0.000861	0.00167	0.000991	0.00118	0.0005667	3.12e-08	1.237e-07
ENSG00000106367	AP1S1	0.00232	0.00115	0.000415	0.00048	0.00289	0	0.0001717	0.482	0.5389
ENSG00000106392	C1GALT1	0.0021	0.0054	0	0	0	0	0.0025	1.35e-06	4.169e-06
ENSG00000106397	PLOD3	0.00236	0.00321	0.00241	0.000557	0.000304	0.000256	0.002288	4.74e-13	3.497e-12
ENSG00000106399	RPA3	0.00316	0.00252	0.00177	0.000693	0.0028	0.00123	0.000909	9.53e-11	5.408e-10
ENSG00000106400	ZNHIT1	0.00291	0.00178	0.000762	0.000969	0.00162	0.0018	0.0003543	0.242	0.2928
ENSG00000106415	GLCCI1	0.00201	0.00359	0.0022	0.000879	0.000511	0	0.002137	1.65e-14	1.438e-13
ENSG00000106443	PHF14	0.00126	0.00149	0.000891	0	0.000469	0	0.001057	2.04e-11	1.249e-10
ENSG00000106459	NRF1	0.00371	0.000778	0	0	0	0	0.001496	0.000604	0.001203
ENSG00000106460	TMEM106B	0.0037	0.00274	0.000913	0.00197	0.00252	0.00464	-0.0005923	0.239	0.2896
ENSG00000106462	EZH2	0.00167	0.000521	0.00137	0.000205	0.00173	0	0.000542	5.02e-05	0.00012
ENSG00000106477	CEP41	0	0.00154	0.00395	0.000148	0	0	0.001781	2.9e-07	9.905e-07
ENSG00000106484	MEST	0.00308	0.00217	0	0	0	0	0.00175	1.66e-07	5.889e-07
ENSG00000106524	ANKMY2	0.00232	0.00399	0.00295	0	0.00633	0.0027	7.667e-05	0.255	0.3071
ENSG00000106537	TSPAN13	0.00172	0.00543	0.0021	0.00017	0	0	0.003027	1.8e-17	2.068e-16
ENSG00000106538	RARRES2	0.00221	0	0	0.00103	0.000626	0.000438	3.867e-05	0.943	0.9571
ENSG00000106541	AGR2	0	0.0016	0.00147	0	0	0	0.001023	0.00336	0.005848
ENSG00000106546	AHR	0.000779	0	0	0	0	0	0.0002597	0.0514	0.072
ENSG00000106554	CHCHD3	0.000827	0.00118	0.00111	0.00159	0.000105	0	0.000474	0.00714	0.01176
ENSG00000106571	GLI3	0.000339	0	0	0	0	0.018	-0.005887	2.83e-08	1.127e-07
ENSG00000106588	PSMA2	0.00159	0.00172	0.00148	0.00148	0.000404	0.0011	0.000602	5.87e-08	2.211e-07
ENSG00000106591	MRPL32	0.002	0.00269	0.000699	0.00269	0.00122	0.000998	0.0001603	0.313	0.3692
ENSG00000106603	COA1	0.0021	0.00132	0.000939	0.00212	0.00112	0.0018	-0.000227	0.477	0.5339
ENSG00000106605	BLVRA	0.00185	0.00104	0.00104	0.000242	0.0031	0	0.000196	0.687	0.7316
ENSG00000106608	URGCP	0.00162	0.00242	0.00187	0.00119	0	0.00349	0.00041	0.113	0.1477
ENSG00000106609	TMEM248	0.00134	0.00398	0.00113	0	5.16e-05	0	0.002133	6.43e-22	1.028e-20
ENSG00000106610	RP11-166O4.3	0.0017	0.000558	0.00227	0	0	0	0.001509	1.23e-09	5.944e-09
ENSG00000106615	RHEB	0.00228	0.0029	0.0019	0.00184	0.000672	0.00218	0.000796	0.00148	0.002756
ENSG00000106628	POLD2	0.00197	0.00102	0.00166	0.00213	0.000654	0	0.000622	5.79e-06	1.628e-05
ENSG00000106635	BCL7B	0.00306	0.000725	0.00222	0.00377	0	0	0.000745	0.073	0.0989
ENSG00000106636	YKT6	0.00332	0.000976	0.00122	0.00132	0.000471	0.00241	0.0004383	0.476	0.533
ENSG00000106638	TBL2	0.00135	0.00243	0.00134	0	0	0.00243	0.0008967	0.000113	0.0002541
ENSG00000106682	EIF4H	0.000884	0.0013	0.00426	0	0.00111	0	0.001778	0.000181	0.0003952
ENSG00000106692	FKTN	0.00394	0	0.000726	0	0	0	0.001555	6.72e-07	2.181e-06
ENSG00000106723	SPIN1	0.00222	0.000671	0.00242	0.00095	0	0.000749	0.001204	1.5e-11	9.281e-11
ENSG00000106771	TMEM245	0.0015	0.00291	0.00149	0	0	0	0.001967	3.34e-22	5.411e-21
ENSG00000106780	MEGF9	0.00122	0.00217	0.000577	0	8.99e-05	0	0.001292	1.14e-07	4.155e-07
ENSG00000106785	TRIM14	0.00021	0.000505	0.0003	0	0	0.000687	0.0001093	0.421	0.4785
ENSG00000106799	TGFBR1	0.00685	0.00111	0	0	0	0	0.002653	2.17e-08	8.792e-08
ENSG00000106803	SEC61B	0.00387	0.00187	0.00348	0.0019	0.00225	0.0012	0.00129	2.49e-09	1.152e-08
ENSG00000106829	TLE4	0.00246	0.000538	0.000817	0.00029	0.00106	0.000158	0.000769	0.000453	0.0009207
ENSG00000106853	PTGR1	0.00207	0.00203	0.00286	0.000248	0.00178	0.000978	0.001318	3.66e-16	3.698e-15
ENSG00000106992	AK1	0.00138	0.00134	0.000918	0.0011	0.00146	0.000151	0.000309	0.132	0.1696
ENSG00000106993	CDC37L1	0.00297	0.00106	0	0.00115	0	0	0.00096	2.02e-07	7.091e-07
ENSG00000107021	TBC1D13	0.00138	0.00348	0.00335	0	0.00753	0	0.0002267	0.799	0.8321
ENSG00000107036	RIC1	0.000573	0.00286	0.00432	0	0	0	0.002584	2.29e-05	5.832e-05
ENSG00000107104	KANK1	0.00197	0.00209	0.00118	0.000156	0	0.000538	0.001515	1.6e-07	5.693e-07
ENSG00000107130	NCS1	0.000911	0.00148	0.000667	0	0.00104	0.000985	0.0003443	0.0305	0.04472
ENSG00000107164	FUBP3	0.00285	0.00116	0.00256	0.0026	0.00225	0	0.0005733	0.382	0.4386
ENSG00000107175	CREB3	0.00241	0.000918	0.00213	0.000126	0.000281	0.00121	0.00128	3.21e-08	1.27e-07
ENSG00000107185	RGP1	0.00103	0.00167	0.00153	0.000735	5.56e-05	0	0.001146	6.97e-10	3.497e-09
ENSG00000107186	MPDZ	0.00226	0.00205	0.00386	0.00238	0	0	0.00193	5.52e-05	0.0001311
ENSG00000107223	EDF1	0.0021	0.00216	0.00185	0.00189	0.0012	0.00158	0.00048	0.000453	0.0009207
ENSG00000107262	BAG1	0.00167	0.00158	0.00209	0.00112	0.000842	0.000994	0.0007947	8.16e-29	2.002e-27
ENSG00000107263	RAPGEF1	0.000248	0.00151	0.00155	0.000129	0.000206	0	0.000991	9.07e-06	2.466e-05
ENSG00000107290	SETX	0.000728	0.000299	0.00148	0.00123	0.00011	0	0.000389	0.0327	0.04765
ENSG00000107341	UBE2R2	0.0015	0.00058	0.000713	0.000358	0.000283	0.000757	0.000465	1.17e-05	3.12e-05
ENSG00000107362	ABHD17B	0.00156	0	0.000457	0.00128	0	0	0.0002457	0.401	0.4581
ENSG00000107371	EXOSC3	0.00292	0.00153	0.00358	0.000353	0.000718	6.06e-05	0.002299	7.81e-26	1.565e-24
ENSG00000107372	ZFAND5	0.00172	0.00099	0.00169	0.00217	0.0028	9.99e-05	-0.0002233	0.0521	0.07285
ENSG00000107404	DVL1	0.00189	0.000993	0.0023	0.000888	0.00155	8.06e-05	0.0008881	0.00154	0.002858
ENSG00000107438	PDLIM1	0.00171	0.00122	0.00188	0.00128	0.0017	0.000307	0.0005077	0.0565	0.07849
ENSG00000107521	HPS1	0.00178	0.000707	0.00148	0.00144	0	0.00152	0.0003357	0.12	0.1558
ENSG00000107537	PHYH	0.00249	0.00398	0	0	0.00103	0.00237	0.001023	0.271	0.3245
ENSG00000107560	RAB11FIP2	0.00268	0.000207	0.000268	0	0	0	0.001052	2.01e-06	6.04e-06
ENSG00000107566	ERLIN1	0.00219	0.000197	0.0085	0	0.00207	0	0.002939	2.16e-08	8.756e-08
ENSG00000107581	EIF3A	0.000925	0.000616	0.000815	0.000493	0	0.00056	0.0004343	3.62e-18	4.374e-17
ENSG00000107625	DDX50	0.00186	0.00162	0.00198	0	0	0	0.00182	5.84e-23	9.981e-22
ENSG00000107643	MAPK8	0.000685	0.00465	0.000238	0.000115	0.00404	0.000392	0.000342	0.254	0.3061
ENSG00000107651	SEC23IP	0.00101	0.000631	0.000791	0.00212	0	0	0.000104	0.254	0.3061
ENSG00000107669	ATE1	0.00145	0.000893	0.000992	0	0.000523	0	0.0009373	0.00159	0.002942
ENSG00000107672	NSMCE4A	0.00205	0.00194	0.00164	0.000136	0.000423	0.00171	0.00112	0.000669	0.001322
ENSG00000107679	PLEKHA1	0.0014	0.000341	0.000442	0	0	0	0.0007277	2.72e-05	6.854e-05
ENSG00000107719	PALD1	0.000542	0.00318	0.00981	0	0	0	0.004511	1.02e-10	5.765e-10
ENSG00000107745	MICU1	0.00277	0.000291	0.0016	0	0	0.000801	0.001287	2.62e-12	1.778e-11
ENSG00000107758	PPP3CB	0.000605	0.00029	0.00147	0.000311	0.00545	0	-0.001132	0.000121	0.0002712
ENSG00000107771	CCSER2	0.00122	0.00433	0.00365	0	0	0.00299	0.00207	0.00041	0.0008398
ENSG00000107789	MINPP1	0.00589	0.00313	0.00499	0.003	0.00331	0.000981	0.00224	0.0171	0.02626
ENSG00000107796	ACTA2	0.00565	0.000796	0.00223	0.00175	0.00433	0.00147	0.0003753	0.529	0.5841
ENSG00000107798	LIPA	0.00312	0.00319	0.00102	0.000518	0.000177	0	0.002212	3.06e-07	1.041e-06
ENSG00000107815	TWNK	0.00226	0.000632	0.000275	0.000458	0	0	0.000903	3.77e-07	1.265e-06
ENSG00000107816	LZTS2	0.000662	0.00257	0.00965	0.000611	0	0	0.00409	1.45e-10	7.993e-10
ENSG00000107819	SFXN3	0.00105	0.000906	0	0	0	0	0.000652	0.00233	0.004173
ENSG00000107821	KAZALD1	0.00145	0.0031	0.000862	0	0.000327	0	0.001695	1.81e-09	8.543e-09
ENSG00000107829	FBXW4	0.000956	0.000448	0.00276	0.00177	0	0	0.000798	0.00757	0.01239
ENSG00000107833	NPM3	0.00121	0.00112	0.00119	0.00111	0.000758	0.000363	0.0004297	5.86e-07	1.919e-06
ENSG00000107862	GBF1	0.00095	0.00309	0.00142	0.00144	0	0	0.00134	0.000965	0.001854
ENSG00000107863	ARHGAP21	0.0015	0.000664	0.000334	0.00174	0.001	0	-8.067e-05	0.232	0.2819
ENSG00000107872	FBXL15	0.00253	0.0016	0.00122	0.000875	0.00198	0.00175	0.0002483	0.499	0.5555
ENSG00000107874	CUEDC2	0.00173	0.00117	0.00431	0.00277	0.000221	0.00024	0.001326	3.36e-06	9.769e-06
ENSG00000107882	SUFU	0.0014	0	0	0	0	0	0.0004667	0.115	0.1501
ENSG00000107890	ANKRD26	0.000541	0.00133	0.00134	0	0	0.00112	0.000697	0.0339	0.0492
ENSG00000107897	ACBD5	0.00101	0.000152	0.0018	0.000169	0	0	0.000931	7.49e-07	2.408e-06
ENSG00000107902	LHPP	0.0012	0.00153	0	0.00201	0.000843	0.000328	-0.0001503	0.979	0.9881
ENSG00000107929	LARP4B	0.00153	0.00078	0.00201	0.0026	5.02e-05	0.00128	0.0001299	0.0659	0.09018
ENSG00000107937	GTPBP4	0.00128	0.000983	0.00148	0.000597	0.000187	0.000544	0.000805	3.09e-27	6.946e-26
ENSG00000107938	EDRF1	0.00106	0.00159	0.00194	0	0	0	0.00153	1.25e-10	6.979e-10
ENSG00000107949	BCCIP	0.00181	0.00144	0.00115	0.00136	0.000968	0.000641	0.000477	1.85e-06	5.592e-06
ENSG00000107951	MTPAP	0.00232	0.00122	0.0044	0.00031	0	0	0.002543	3.19e-19	4.217e-18
ENSG00000107954	NEURL1	0.00149	0.0016	0.0022	0.000957	0.000288	0.000595	0.00115	4.16e-12	2.752e-11
ENSG00000107957	SH3PXD2A	0.00313	0.00162	0	0.000127	0.000382	0.00452	-9.3e-05	0.986	0.994
ENSG00000107959	PITRM1	0.00198	0.00223	0	0	0	0	0.001403	0.00157	0.002908
ENSG00000107968	MAP3K8	0.00224	0.00136	0.00245	0.000273	0.00257	0.000218	0.0009963	1.27e-05	3.373e-05
ENSG00000107984	DKK1	0.00506	0.000876	0	0.0195	0	0.00749	-0.007018	7.08e-07	2.284e-06
ENSG00000108010	GLRX3	0.00174	0.00129	0.00403	0.000442	0.00119	0.00218	0.001083	3.05e-06	8.918e-06
ENSG00000108021	FAM208B	0.00153	0.00178	0.000518	0.00453	9.46e-05	0.00137	-0.0007222	0.553	0.6063
ENSG00000108039	XPNPEP1	0.00156	0.00257	0.00185	0.00253	0	0.000239	0.00107	0.000523	0.00105
ENSG00000108055	SMC3	0.00115	0.000477	0.000521	0	0.0012	0.00134	-0.0001307	0.505	0.5608
ENSG00000108061	SHOC2	0.00109	0.000482	0.00022	0.000352	0	0	0.00048	0.000874	0.001691
ENSG00000108064	TFAM	0.00157	0.00091	0.000975	0.00227	0.000415	0.00138	-0.0002033	0.819	0.8501
ENSG00000108091	CCDC6	0.00136	0.000669	0.00193	0.000982	0	0	0.0009923	2.99e-08	1.187e-07
ENSG00000108100	CCNY	0.0022	0.00205	0.00137	0.00428	0.00172	0.000553	-0.000311	0.35	0.407
ENSG00000108106	UBE2S	0.000999	0.000319	0.000682	0.000789	0.00119	0.000508	-0.0001623	0.344	0.4008
ENSG00000108107	RPL28	0.00261	0.00132	0.00206	0.000913	0.00129	0.000673	0.001038	2.78e-51	1.668e-49
ENSG00000108175	ZMIZ1	0.00438	0	0	0	0	0	0.00146	0.000113	0.0002541
ENSG00000108176	DNAJC12	0.00102	0.00136	0.00256	0.000445	0.000912	0	0.001194	3.02e-07	1.029e-06
ENSG00000108179	PPIF	0.00289	0.00143	0.000821	0.00259	0.000342	0.00105	0.0003863	0.000166	0.0003644
ENSG00000108239	TBC1D12	0.00149	0	0.00367	0	0	0	0.00172	0.000798	0.001559
ENSG00000108256	NUFIP2	0.0012	0.000848	0.000704	8.67e-05	4.76e-05	0.000862	0.0005852	9.96e-06	2.691e-05
ENSG00000108262	GIT1	0.000482	0.00131	0.00105	0.00951	0	0	-0.002223	0.298	0.3535
ENSG00000108298	RPL19	0.00248	0.00212	0.0023	0.00165	0.00154	0.0017	0.00067	1.97e-44	9.793e-43
ENSG00000108306	FBXL20	0.000244	0.0018	0.0024	0	0	0.000248	0.001399	1.37e-08	5.727e-08
ENSG00000108312	UBTF	0.000897	0.0022	0.000706	0.00044	0.000124	0.000224	0.001005	3.52e-13	2.637e-12
ENSG00000108344	PSMD3	0.00188	0.00183	0.00124	0.00189	0.000348	0.00128	0.0004773	9.56e-05	0.0002178
ENSG00000108349	CASC3	0.00301	0.00215	0.00223	0.0011	0.000276	0	0.002005	8.5e-39	3.521e-37
ENSG00000108370	RGS9	0	0.00202	0	0.00802	0	0	-0.002	0.0301	0.04419
ENSG00000108384	RAD51C	0.00239	0.00222	0.00275	0.00312	0.00352	0	0.00024	0.71	0.7525
ENSG00000108389	MTMR4	0.00221	0.00344	0.000815	0	0.00243	0	0.001345	0.0482	0.06788
ENSG00000108395	TRIM37	0.00225	0.000898	0	0	0	0.000199	0.000983	1.44e-06	4.426e-06
ENSG00000108406	DHX40	0.00208	0.00109	0.00156	0.00178	0.00124	0.000186	0.000508	0.058	0.08024
ENSG00000108423	TUBD1	0.00231	0	0.00319	0	0.00173	0	0.001257	0.0003	0.0006285
ENSG00000108424	KPNB1	0.00113	0.00109	0.000722	0.000589	0.000151	0.000354	0.000616	7.52e-49	4.248e-47
ENSG00000108433	GOSR2	0.00153	0.00219	0.00177	0.00162	0.000642	0.000837	0.000797	2e-05	5.146e-05
ENSG00000108439	PNPO	0.00168	0.00332	0.0016	0.00115	0	0.00114	0.001437	1.21e-10	6.778e-10
ENSG00000108443	RPS6KB1	0.000126	0.00341	0.00128	0	0	0	0.001605	6.42e-07	2.088e-06
ENSG00000108448	TRIM16L	0.00196	0.00225	0.00221	0.000662	0	0.00233	0.001143	0.01	0.01605
ENSG00000108465	CDK5RAP3	0.00123	0.000564	0.00221	0.00262	0.00159	0.00233	-0.0008453	0.0518	0.07248
ENSG00000108468	CBX1	0.000996	0.00111	0.00153	0.000348	0.00062	0.000199	0.000823	3.99e-17	4.416e-16
ENSG00000108479	GALK1	0.00265	0.000703	0.00164	0.00254	0.000328	0.000134	0.0006637	0.178	0.222
ENSG00000108510	MED13	0.00028	0.00637	0.00121	0.00197	0	0.000116	0.001925	3.92e-06	1.131e-05
ENSG00000108515	ENO3	0.00231	0.00171	0.000975	0.00134	0.00152	0.000353	0.000594	0.00955	0.01539
ENSG00000108518	PFN1	0.00211	0.00113	0.00116	0.000994	0.000886	0.000494	0.0006753	1.4e-10	7.742e-10
ENSG00000108523	RNF167	0.00223	0.00131	0.00235	0	0.000163	0.000606	0.001707	5.93e-09	2.599e-08
ENSG00000108528	SLC25A11	0.00126	0.00232	0.000898	0.000734	0.000233	0.0014	0.0007037	8.63e-07	2.751e-06
ENSG00000108557	RAI1	0.0025	0.000694	0.00233	0.000142	0	0	0.001794	8.37e-10	4.128e-09
ENSG00000108559	NUP88	0.00196	0.00122	0.00067	0.000346	0.000336	0.00052	0.0008827	3.39e-08	1.332e-07
ENSG00000108561	C1QBP	0.0012	0.00152	0.00185	0.000868	0.0013	0.0018	0.0002007	0.414	0.4712
ENSG00000108578	BLMH	0.00146	0.00173	0.00143	0.000485	0.00341	0.000514	7.033e-05	0.282	0.3364
ENSG00000108582	CPD	0.0013	0.000586	0.000699	0.00115	0	0.000827	0.0002027	0.382	0.4386
ENSG00000108587	GOSR1	0.000309	0.000771	0.00136	0.000547	0.00252	0	-0.000209	0.00349	0.006063
ENSG00000108588	CCDC47	0.00104	0.000801	0.0014	0	0	0	0.00108	9.66e-11	5.478e-10
ENSG00000108590	MED31	0.0029	0.00242	0.00224	0.00389	0	0.000869	0.0009337	0.000963	0.00185
ENSG00000108591	DRG2	0.000287	0.00181	0.00126	0.00072	0.000771	0	0.000622	0.00105	0.002005
ENSG00000108592	FTSJ3	0.00168	0.00102	0.00111	0.000529	0.000656	0.000304	0.0007737	2.25e-05	5.736e-05
ENSG00000108599	AKAP10	0.000445	0.000234	0	0	0	0	0.0002263	0.0374	0.05371
ENSG00000108602	ALDH3A1	0	0.00249	0.00056	0	0	0	0.001017	0.00737	0.01211
ENSG00000108604	SMARCD2	0.0025	0.000269	0.000231	0.000606	0.00134	0.00253	-0.000492	0.0226	0.034
ENSG00000108639	SYNGR2	0.00128	0.00191	0.000647	0.00138	0.000215	0.0014	0.0002807	0.0398	0.05683
ENSG00000108641	B9D1	0.00272	0.000646	0.00171	0	0	0	0.001692	2.07e-17	2.369e-16
ENSG00000108651	UTP6	0.00146	0.00178	0.000861	0	0	0.000454	0.001216	8.33e-19	1.059e-17
ENSG00000108654	DDX5	0.00129	0.00214	0.00138	0.00105	0.000916	0.00118	0.0005547	0.000806	0.001573
ENSG00000108666	C17orf75	0.00195	0.00273	0.00226	0.000948	0.000677	0.000173	0.001714	6.52e-06	1.823e-05
ENSG00000108669	CYTH1	0.000873	0.000544	0	0	0	0	0.0004723	0.000983	0.001886
ENSG00000108671	PSMD11	0.00176	0.00139	0.00163	0.00105	0.000751	0.000765	0.000738	7.01e-17	7.585e-16
ENSG00000108679	LGALS3BP	0.000284	0.00151	0.0019	0.00121	0	5.96e-05	0.0008081	4.46e-05	0.0001077
ENSG00000108691	CCL2	0.0113	0.00255	0.00835	0.00379	0.00426	0.000992	0.004386	1.44e-06	4.426e-06
ENSG00000108773	KAT2A	0.00077	0.000749	0.000797	0.000748	5.12e-05	0.00149	8.933e-06	0.869	0.8927
ENSG00000108774	RAB5C	0.00208	0.00121	0.00269	0.00178	0.00165	0.00237	6e-05	0.981	0.9898
ENSG00000108784	NAGLU	0.00317	0.000716	0.00105	0	0	0.000629	0.001436	4.95e-05	0.0001185
ENSG00000108788	MLX	0.00172	0.00154	0.00232	0.00133	0	3.29e-05	0.001406	4.32e-19	5.626e-18
ENSG00000108799	EZH1	0.00207	0.000376	0	0	0	0	0.0008153	0.000268	0.0005664
ENSG00000108819	PPP1R9B	0.00154	0.000724	0	0	0	0	0.0007547	0.000906	0.001747
ENSG00000108821	COL1A1	0.00882	0	0.000557	0	0	0	0.003126	3.2e-05	7.933e-05
ENSG00000108826	MRPL27	0.00126	0.0015	0.0014	0.00125	0.000455	0.000336	0.0007063	2.46e-07	8.519e-07
ENSG00000108828	VAT1	0.00186	0.00191	0.00107	0.00139	0.000268	0.00132	0.0006207	0.0183	0.02796
ENSG00000108829	LRRC59	0.00154	0.00183	0.00148	0.000433	0.00252	0.00157	0.000109	0.73	0.7706
ENSG00000108840	HDAC5	0.00268	0.00133	0.00159	0.00203	0	0	0.00119	0.00977	0.01571
ENSG00000108848	LUC7L3	0.00158	0.000788	0.00112	0.00108	0	0.000322	0.0006953	6.33e-25	1.21e-23
ENSG00000108852	MPP2	0.0041	0.00135	0.00168	0.000811	0.00138	0.000823	0.001372	0.00427	0.007319
ENSG00000108854	SMURF2	0	0	0	0	0	0	0	1	1
ENSG00000108861	DUSP3	0.00151	0.00119	0.00213	0.00093	0.000545	0.00228	0.0003583	0.0109	0.01735
ENSG00000108883	EFTUD2	0.00105	0.000998	0.00106	0.00155	0.000134	0.000123	0.0004337	0.000185	0.0004027
ENSG00000108946	PRKAR1A	0.00186	0.0015	0.00168	0.000666	8.69e-05	9.2e-05	0.001398	8.36e-25	1.581e-23
ENSG00000108953	YWHAE	0.0013	0.00134	0.00124	0.000834	0.000413	0.000701	0.000644	2.42e-27	5.496e-26
ENSG00000108960	MMD	0.000436	0	0.00131	0	0	0	0.000582	0.0376	0.05396
ENSG00000108961	RANGRF	0.00271	0.00172	0.00153	0.000822	0.000409	0.00156	0.001056	1.29e-11	8.062e-11
ENSG00000108984	MAP2K6	0.00134	0.00262	0.00427	0.000144	0	0	0.002695	5.21e-18	6.234e-17
ENSG00000109016	DHRS7B	0.00163	0.00134	0	0	0.00225	0	0.00024	0.77	0.8061
ENSG00000109046	WSB1	0.000716	0.00113	0.00106	0.00175	8.52e-05	0.000373	0.0002326	0.127	0.1639
ENSG00000109062	SLC9A3R1	0	0.00127	0.000142	0.00204	0.00035	0	-0.000326	0.359	0.4159
ENSG00000109079	TNFAIP1	0.00108	0.00393	0.000765	0.000607	0	0.000244	0.001641	4.09e-13	3.044e-12
ENSG00000109083	IFT20	0.00139	0.00126	0.00121	0.000329	3.51e-05	0	0.001165	4.49e-13	3.33e-12
ENSG00000109084	TMEM97	0.00172	0.00199	0.00196	0.000764	0.00119	0.00049	0.001075	1.34e-24	2.491e-23
ENSG00000109089	CDR2L	0.00237	0.00045	0.000349	0	0	0	0.001056	0.0134	0.02098
ENSG00000109099	PMP22	0.00239	0.00454	0.00253	0.00222	0.00123	0.00392	0.0006967	0.0132	0.0207
ENSG00000109103	UNC119	0	0	0.00131	0.00472	0.00308	0	-0.002163	0.00932	0.01505
ENSG00000109107	ALDOC	0.00176	0.000536	0.00127	0.0017	0.000151	0	0.0005717	0.203	0.2498
ENSG00000109111	SUPT6H	0.00149	0.00184	0.000446	0.00316	0	0.000121	0.000165	0.194	0.2399
ENSG00000109113	RAB34	0.00257	0.00201	0.0018	0.00139	0.00185	0.000753	0.0007957	0.000406	0.000832
ENSG00000109118	PHF12	0.00256	0	0.00147	0	0	0	0.001343	0.000206	0.0004443
ENSG00000109133	TMEM33	0.00311	0.00192	0.00296	0	0.000829	0.00344	0.00124	8.43e-05	0.0001936
ENSG00000109171	SLAIN2	0.000847	0.000466	0.00126	0.00157	0.000133	0	0.00029	0.0937	0.1244
ENSG00000109180	OCIAD1	0.00238	0.00238	0.00242	0.00145	0.000343	0.000857	0.00151	8.86e-22	1.396e-20
ENSG00000109184	DCUN1D4	0.000447	0	0.00161	0.00361	0	0	-0.0005177	0.0246	0.03681
ENSG00000109189	USP46	0.00362	0.00389	0	0	0	0	0.002503	1.66e-07	5.889e-07
ENSG00000109270	LAMTOR3	0.00155	0.00285	0.0011	0	0	0	0.001833	1.62e-08	6.72e-08
ENSG00000109320	NFKB1	0.00342	0.00145	0.000507	0.000759	0.000593	0.00198	0.0006817	0.0054	0.009082
ENSG00000109332	UBE2D3	0.00176	0.00143	0.000424	0.00131	0.0025	0.00263	-0.000942	8.92e-11	5.098e-10
ENSG00000109381	ELF2	0.00237	0.000846	0.000956	0.000806	0	0.00135	0.000672	0.00031	0.0006478
ENSG00000109390	NDUFC1	0.00311	0.00292	0.00163	0.00141	0.000507	0.000757	0.001662	1.39e-28	3.359e-27
ENSG00000109436	TBC1D9	0.0019	0	0	0	0	0	0.0006333	0.085	0.114
ENSG00000109445	ZNF330	0.000779	0.00183	0.00339	0.00352	0	0	0.0008263	0.294	0.3494
ENSG00000109472	CPE	0.00139	0	0	0	0.00299	0	-0.0005333	0.17	0.2129
ENSG00000109475	RPL34	0.00233	0.00233	0.00168	0.00165	0.00118	0.00149	0.0006733	7.21e-72	6.602e-70
ENSG00000109519	GRPEL1	0.0022	0.00147	0.000645	0.000611	0.000597	0.00082	0.0007623	7.36e-08	2.744e-07
ENSG00000109534	GAR1	0.00095	0.00237	0.00209	0.00024	0.00117	0.00151	0.00083	0.000796	0.001556
ENSG00000109536	FRG1	0.00162	0.0014	0.00178	0.00151	0.000458	0.000811	0.0006737	4.6e-13	3.408e-12
ENSG00000109572	CLCN3	0.0013	0.00497	0.000723	0.000151	0.0037	0	0.001047	0.0439	0.06224
ENSG00000109586	GALNT7	0.00248	0.00701	0	0	0	0.00363	0.001953	0.000458	0.0009304
ENSG00000109606	DHX15	0.00035	0.00126	0.000956	0	0	0.00178	0.000262	0.0861	0.1153
ENSG00000109654	TRIM2	0.00102	0.000787	0.000532	0	0	0	0.0007797	0.000863	0.001672
ENSG00000109670	FBXW7	0.00135	0.00105	0.00156	0	0	0.00108	0.00096	1.35e-05	3.58e-05
ENSG00000109674	NEIL3	0	0	0.000637	0.00175	0	0	-0.000371	0.162	0.2039
ENSG00000109680	TBC1D19	0.00689	0	0.0201	0	0	0	0.008997	8.8e-08	3.255e-07
ENSG00000109685	NSD2	0.00218	0.00273	0.000721	0.000913	0.00036	0.001	0.001119	9.45e-08	3.479e-07
ENSG00000109689	STIM2	0.00123	0.0012	0	0.000318	0.000466	0	0.0005487	0.0521	0.07285
ENSG00000109775	UFSP2	0.00152	0.00283	0.000715	0.000213	0	0	0.001617	1.27e-08	5.324e-08
ENSG00000109787	KLF3	0.000582	0	0.00255	0	0	0.000169	0.0009877	2.91e-07	9.935e-07
ENSG00000109790	KLHL5	0.00194	0.00183	0	0.000843	0.000659	0.000709	0.0005197	0.032	0.04675
ENSG00000109805	NCAPG	0.000745	0.000349	2.83e-05	0.000164	0.00101	0.00175	-0.0006006	5.22e-05	0.0001244
ENSG00000109814	UGDH	0.00112	0.000767	0	0.0005	0.000663	0	0.0002413	0.44	0.4975
ENSG00000109846	CRYAB	0.00483	0.00175	0	0	0	0.00222	0.001453	0.000913	0.00176
ENSG00000109854	HTATIP2	0.00348	0.00225	0.00312	0.00244	4.91e-05	0.00252	0.00128	2.41e-06	7.15e-06
ENSG00000109861	CTSC	0.00311	0.00284	0.00192	0.00179	0.000241	0.000926	0.001638	3.34e-14	2.832e-13
ENSG00000109881	CCDC34	0.00165	0.0013	0.00209	0.000581	0.000946	0.000868	0.0008817	1.18e-06	3.678e-06
ENSG00000109911	ELP4	0.00109	0.00141	0.00195	0.00477	0.00287	0.00278	-0.00199	7.28e-05	0.0001692
ENSG00000109917	ZPR1	0.00158	0	0	0	0	0	0.0005267	0.00127	0.002389
ENSG00000109919	MTCH2	0.00203	0.00185	0.00225	0.00112	0.00108	0.00123	0.0009	4.97e-26	1.01e-24
ENSG00000109920	FNBP4	0.000876	0.00047	0.00205	0.000251	0.00187	0	0.000425	0.131	0.1685
ENSG00000109929	SC5D	0.0038	0	0	0	0	0	0.001267	8.58e-05	0.0001968
ENSG00000109971	HSPA8	0.0011	0.0014	0.00094	0.000757	0.000624	0.000596	0.0004877	3.8e-05	9.291e-05
ENSG00000110002	VWA5A	0.00236	0.002	0.000223	0.00126	0.00451	0.00165	-0.0009457	0.0907	0.1208
ENSG00000110011	DNAJC4	0.000782	0.00091	0.00564	0	0	0.000197	0.002378	4.07e-07	1.359e-06
ENSG00000110025	SNX15	0.0014	0.000283	0.000641	0.000682	0.00186	0.00811	-0.002776	2.23e-07	7.775e-07
ENSG00000110046	ATG2A	0.000598	0.00167	0.00118	0.0002	0.000734	0.000784	0.0005767	0.0189	0.02881
ENSG00000110047	EHD1	0.00104	0.00159	0.000766	0.000539	0.00105	0.000288	0.0005063	8.28e-05	0.0001905
ENSG00000110048	OSBP	0.000905	0.00235	0.00105	0	0	0	0.001435	1.29e-10	7.184e-10
ENSG00000110060	PUS3	0.00105	0.00254	0.00052	0	0.00309	0	0.00034	0.68	0.7254
ENSG00000110063	DCPS	0.00227	0.00158	0.000762	0.00296	0	0.00265	-0.0003327	0.844	0.8716
ENSG00000110066	KMT5B	0.00248	0.00119	0.00109	0	0	0.00496	-6.667e-05	0.599	0.65
ENSG00000110074	FOXRED1	0.00168	0.000923	0.00322	0	0	0	0.001941	9.47e-11	5.377e-10
ENSG00000110075	PPP6R3	0.00139	0.00214	0.00108	0	0	0	0.001537	8.35e-17	8.967e-16
ENSG00000110080	ST3GAL4	0.00149	0.000562	0.000762	0.00177	0	0.00147	-0.000142	0.337	0.3934
ENSG00000110090	CPT1A	0.00237	0.00119	0.00187	0.00301	0.000852	0.00195	-0.0001273	0.669	0.7151
ENSG00000110092	CCND1	0.00117	0	0	0	0.000418	0	0.0002507	0.679	0.7244
ENSG00000110104	CCDC86	0.00162	0.00232	0.000811	0.00184	0	0	0.0009703	0.00446	0.007621
ENSG00000110107	PRPF19	0.00062	0.00159	0.00179	0.00117	0.00167	0.000785	0.000125	0.875	0.8979
ENSG00000110108	TMEM109	0.00788	0.00265	0.00271	0.0014	4.94e-05	0.00169	0.003367	9.76e-18	1.14e-16
ENSG00000110172	CHORDC1	0.00171	0.00151	0.000796	0	0.000895	0.00346	-0.000113	0.957	0.969
ENSG00000110195	FOLR1	0.00287	0.00215	0.00248	0.000165	0	0.00187	0.001822	2.89e-08	1.15e-07
ENSG00000110200	ANAPC15	0.00123	0.00179	0.00194	0.00023	0.000455	0.000429	0.001282	3.49e-14	2.948e-13
ENSG00000110218	PANX1	0.000658	0.00215	0	0	0.000285	0	0.000841	0.0332	0.04826
ENSG00000110237	ARHGEF17	0.00086	0	0.000265	0	0	0	0.000375	0.00294	0.005173
ENSG00000110274	CEP164	0.00147	0.00118	0.00249	0.00025	0	0	0.00163	4.63e-14	3.843e-13
ENSG00000110315	RNF141	0.00175	0.00197	0.000501	0.00359	0.00132	0	-0.0002297	0.543	0.5973
ENSG00000110321	EIF4G2	0.00148	0.0013	0.00148	0.00034	0.000741	0.000942	0.0007457	5.09e-11	2.976e-10
ENSG00000110330	BIRC2	0.00263	0.00209	0.00276	0	0.000455	0	0.002342	6.72e-10	3.385e-09
ENSG00000110344	UBE4A	0.00157	0.000874	0	0	0	0	0.0008147	9.72e-05	0.0002211
ENSG00000110367	DDX6	0.000552	0.00148	0.00234	9.38e-05	0	0.000866	0.001137	4.06e-08	1.575e-07
ENSG00000110395	CBL	0.00683	0.0003	0.000221	0	0	0	0.00245	2.35e-10	1.253e-09
ENSG00000110422	HIPK3	0.00153	0.000195	0.00091	0.0003	0	0.00648	-0.001382	0.0143	0.02229
ENSG00000110429	FBXO3	0.000932	0.000614	0.00184	0	0	0	0.001129	0.000387	0.0007964
ENSG00000110435	PDHX	0.000546	0.000958	0.000424	0.00243	0	0.00144	-0.0006473	0.206	0.253
ENSG00000110442	COMMD9	0.00202	0.00201	0.00177	0.000646	0.00212	0.000389	0.0008817	0.000107	0.0002419
ENSG00000110536	PTPMT1	0.00237	0.004	0.00219	0.00135	0.00175	0.000885	0.001525	3.18e-35	1.081e-33
ENSG00000110583	NAA40	0.000115	0.00346	0.00107	0.00112	0	0.00608	-0.0008517	0.137	0.1754
ENSG00000110619	CARS	0.00142	0.00143	0.00106	0.000325	0.000301	0.000499	0.0009283	9.21e-26	1.821e-24
ENSG00000110628	SLC22A18	0.00563	0.00875	0.00571	0	0.00282	0	0.005757	4.05e-14	3.384e-13
ENSG00000110651	CD81	0.00375	0.00626	0.00423	0.00129	0.00103	0.00142	0.0035	4.36e-63	3.386e-61
ENSG00000110660	SLC35F2	0.00552	0.000589	0.000686	0.000188	0	0	0.002202	7.29e-10	3.634e-09
ENSG00000110696	C11orf58	0.00177	0.002	0.000823	0.00115	0.00043	0.000303	0.0009033	4.28e-20	6.074e-19
ENSG00000110700	RPS13	0.00232	0.00216	0.00244	0.00165	0.00137	0.00135	0.00085	2.12e-76	2.12e-74
ENSG00000110711	AIP	0.00249	0.000996	0.00152	0.00242	0.00166	0.00123	-0.0001013	0.385	0.4415
ENSG00000110713	NUP98	0.00112	0.0014	0.000766	0	0.000175	0.00143	0.0005603	5.67e-07	1.861e-06
ENSG00000110717	NDUFS8	0.00246	0.00193	0.00202	0.00124	0.00058	0.00154	0.001017	5.56e-08	2.103e-07
ENSG00000110721	CHKA	0.000329	0.0014	0.00135	0	0.00104	0.00227	-7.7e-05	0.79	0.8241
ENSG00000110723	EXPH5	0.00436	0	0.00342	0	0	0	0.002593	1.46e-07	5.239e-07
ENSG00000110756	HPS5	0.000508	0	9.74e-05	0.000418	0	0.000715	-0.0001759	0.87	0.8935
ENSG00000110768	GTF2H1	0.00184	0.0014	0.00246	0.000918	0.000274	0.00186	0.0008827	0.00121	0.002282
ENSG00000110801	PSMD9	0.002	0.00132	0.00209	0.000816	0.00101	0.00122	0.000788	1.69e-09	7.999e-09
ENSG00000110841	PPFIBP1	0.00109	0.00238	0.000434	0.000992	0	0	0.0009707	2.57e-06	7.591e-06
ENSG00000110844	PRPF40B	0.000621	0.000929	0.00124	0.00231	0	0	0.00016	0.615	0.6649
ENSG00000110851	PRDM4	0	0	0.00147	0	0	0	0.00049	0.00339	0.005898
ENSG00000110852	CLEC2B	0.00289	0.00136	0.000595	0.000911	0.000239	0.00225	0.0004817	0.0164	0.02527
ENSG00000110871	COQ5	0.00186	0.000806	0.00131	0	0.00324	0.000652	2.8e-05	0.765	0.8016
ENSG00000110880	CORO1C	0.00274	0.000485	0.000903	0	0.000613	0	0.001172	2.31e-05	5.877e-05
ENSG00000110906	KCTD10	0.00225	0.0013	0.00297	0	0	0	0.002173	6.53e-14	5.319e-13
ENSG00000110911	SLC11A2	0.00229	0.00235	0.001	0.000108	0	0.00012	0.001804	1.31e-14	1.158e-13
ENSG00000110917	MLEC	0.00335	0.00129	0.00186	0.000264	0.000409	0.000287	0.001847	5.33e-24	9.6e-23
ENSG00000110921	MVK	0.00322	0.000621	0.000329	0.00165	0	0.00154	0.0003267	0.335	0.3915
ENSG00000110925	CSRNP2	0	0	0	0	0.00212	0	-0.0007067	0.0113	0.01793
ENSG00000110931	CAMKK2	0.00204	0.000665	0.00156	0.000872	0	0	0.001131	1.49e-06	4.572e-06
ENSG00000110955	ATP5B	0.00174	0.00218	0.00261	0.00196	0.00144	0.00148	0.00055	1.48e-13	1.166e-12
ENSG00000110958	PTGES3	0.000775	0.00107	0.000883	0.00133	0.000376	0.000793	7.633e-05	0.313	0.3692
ENSG00000110987	BCL7A	0.000791	0.0004	0.00325	0	0.00146	0	0.0009937	0.000349	0.0007237
ENSG00000111011	RSRC2	0.00137	0.000667	0.000694	0.00184	0.000513	0.000908	-0.0001767	0.376	0.4328
ENSG00000111057	KRT18	0.00224	0.00152	0.00193	0.000802	0.0013	0.00103	0.0008527	2.49e-21	3.841e-20
ENSG00000111077	TNS2	0.000406	0.000352	0.000803	0.00126	0.000205	0	3.2e-05	0.724	0.7655
ENSG00000111142	METAP2	0.00159	0.00123	0.00138	0.00129	0.000544	0.000758	0.000536	8.22e-26	1.64e-24
ENSG00000111144	LTA4H	0.00235	0.00111	0.000615	0.00135	6.57e-05	0.00219	0.0001564	0.562	0.615
ENSG00000111196	MAGOHB	0.00134	0.00114	0.00137	0	0.00197	0.000624	0.0004187	0.242	0.2928
ENSG00000111203	ITFG2	0.00277	0.00144	0	0.000879	0	0	0.00111	0.00038	0.0007828
ENSG00000111206	FOXM1	0.00157	0.00174	0.00231	0.00163	0	0.00416	-5.667e-05	0.15	0.1902
ENSG00000111229	ARPC3	0.00308	0.00173	0.00147	0.00202	0.00116	0.00215	0.0003167	0.00231	0.004141
ENSG00000111231	GPN3	0.00277	0.00147	0.000281	0	0.00175	0	0.0009237	3.54e-05	8.719e-05
ENSG00000111237	VPS29	0.00233	0.00168	0.00151	0.00123	0.000929	0.000755	0.0008687	2.72e-08	1.086e-07
ENSG00000111247	RAD51AP1	0.00115	0.000502	0.00135	0	0.000393	0.000923	0.000562	0.000447	0.0009102
ENSG00000111266	DUSP16	0.00136	0.00289	0.00105	0.000494	0	0	0.001602	1.32e-07	4.765e-07
ENSG00000111269	CREBL2	0.00361	0.00122	0.000608	0.00217	0	0	0.001089	0.000141	0.0003128
ENSG00000111276	CDKN1B	0.00285	0.00166	0.000431	0.00283	0.000418	0.000794	0.0002997	0.384	0.4405
ENSG00000111300	NAA25	0.00243	0.00102	0.00144	0	9.9e-05	0	0.001597	3.4e-10	1.777e-09
ENSG00000111321	LTBR	0.00239	0.000376	0.00212	0.0011	0.00183	0.000843	0.000371	0.0839	0.1126
ENSG00000111325	OGFOD2	0.00432	0.00156	0.00306	0	0	0.00163	0.002437	1.13e-06	3.533e-06
ENSG00000111328	CDK2AP1	0.00318	0.00262	0.00349	0.000625	0.00151	0.001	0.002052	5.97e-14	4.904e-13
ENSG00000111331	OAS3	0.00745	0.00161	0.00175	0.00459	0	0	0.002073	0.000892	0.001722
ENSG00000111358	GTF2H3	0.00128	0.00252	0.000568	0	0.00265	0.00203	-0.000104	0.906	0.9248
ENSG00000111361	EIF2B1	0.00206	0.00103	0.000995	0	0.00186	0.00245	-7.5e-05	0.44	0.4975
ENSG00000111364	DDX55	0.00165	0.000677	0.00172	0.00049	0	0.00334	7.233e-05	0.644	0.6917
ENSG00000111371	SLC38A1	0.00237	0.00321	0.000308	0.000138	0.000171	0	0.00186	1.15e-32	3.291e-31
ENSG00000111412	C12orf49	0.00112	0.00237	0.00395	0.00115	0.00212	0	0.00139	0.00178	0.003257
ENSG00000111424	VDR	0.00172	0	0.00357	0	0	0	0.001763	7.39e-06	2.046e-05
ENSG00000111445	RFC5	0.00192	0.00349	0.00165	0	0.00177	0	0.001763	1.54e-06	4.717e-06
ENSG00000111450	STX2	0.00134	0.00023	0.00182	0.00232	0	0.00118	-3.667e-05	0.796	0.8294
ENSG00000111481	COPZ1	0.00124	0.00175	0.00219	0.000626	0.000797	0.00134	0.0008057	3.35e-20	4.809e-19
ENSG00000111490	TBC1D30	0	0.00253	0.00258	0	0	0	0.001703	0.000326	0.0006788
ENSG00000111530	CAND1	0.00274	0.00076	0.00207	0	0.00037	0.000116	0.001695	2.1e-13	1.631e-12
ENSG00000111540	RAB5B	0.00423	0.00156	0	0.000661	8.9e-05	0.000523	0.001506	4.26e-10	2.198e-09
ENSG00000111581	NUP107	0.00183	0.000745	0.00281	0.00114	0.00032	0.00143	0.0008317	0.000427	0.0008724
ENSG00000111596	CNOT2	0.00103	0.00262	0.000315	0.00329	0	0	0.000225	0.152	0.1926
ENSG00000111602	TIMELESS	0.00157	0.000166	0.00106	0	5.75e-05	0	0.0009128	3.91e-14	3.28e-13
ENSG00000111605	CPSF6	0.00132	0.000709	0.0015	0.00143	0.000316	0.000223	0.00052	0.0122	0.01925
ENSG00000111615	KRR1	0.00124	0.00119	0.0014	0.00133	0	0.00186	0.0002133	0.0218	0.03287
ENSG00000111639	MRPL51	0.00209	0.00138	0.00274	0.00145	0.00123	0.00102	0.0008367	2.42e-27	5.496e-26
ENSG00000111640	GAPDH	0.0126	0.0118	0.0112	0.012	0.0115	0.0123	-6.667e-05	0.202	0.2489
ENSG00000111641	NOP2	0.000636	0.000821	0.001	0.00045	0	0.00171	9.9e-05	0.571	0.6234
ENSG00000111642	CHD4	0.00138	0.000824	0.000668	0.000831	5.82e-05	0.000251	0.0005773	9.09e-15	8.135e-14
ENSG00000111647	UHRF1BP1L	0.00306	0	0	0	0.00267	0	0.00013	0.58	0.6322
ENSG00000111652	COPS7A	0.00149	0.000621	0.00122	0.000164	0.0016	0	0.0005223	0.072	0.09768
ENSG00000111653	ING4	0.0013	0.000219	0.00252	0	0.00163	0.0121	-0.00323	0.00299	0.005253
ENSG00000111665	CDCA3	0.00307	0.00179	0.00154	0.00247	0.00206	0.000604	0.000422	0.183	0.2277
ENSG00000111666	CHPT1	0.00288	0.00231	0.0032	0.00101	0	0	0.00246	2.53e-15	2.369e-14
ENSG00000111667	USP5	0.00156	0.00122	0.00157	0.00128	0	0.00262	0.00015	0.471	0.5281
ENSG00000111669	TPI1	0.00136	0.00144	0.00133	0.00124	0.000942	0.000751	0.000399	2.24e-10	1.198e-09
ENSG00000111670	GNPTAB	0.00484	0.00519	0	0	0	0.000868	0.003054	6.29e-09	2.744e-08
ENSG00000111674	ENO2	0.00422	0	0	0.00436	0	0	-4.667e-05	0.812	0.8436
ENSG00000111678	C12orf57	0.00349	0.00181	0.00291	0.00155	0.00149	0.000463	0.001569	3.3e-28	7.843e-27
ENSG00000111684	LPCAT3	0	0.00126	0.00185	0	0	0.00106	0.0006833	0.258	0.3101
ENSG00000111707	SUDS3	0.000935	0	0.00107	0	0	0	0.0006683	4.19e-09	1.876e-08
ENSG00000111711	GOLT1B	0.00339	0.0058	0.000985	0	0.000428	0.00295	0.002266	1.9e-09	8.939e-09
ENSG00000111716	LDHB	0.00177	0.00176	0.00154	0.000971	0.000987	0.00121	0.000634	7.46e-38	2.91e-36
ENSG00000111725	PRKAB1	0	0.00141	0.00212	0.00414	0	0.00357	-0.001393	0.0361	0.05199
ENSG00000111726	CMAS	0.00154	0.000604	0.000703	0.00348	0	0.000392	-0.0003417	0.027	0.04016
ENSG00000111727	HCFC2	0.00157	0.00197	0.000107	0	0	0.00134	0.000769	0.209	0.2564
ENSG00000111737	RAB35	0.00076	9.92e-05	0.00256	0.002	0.00256	0.00282	-0.00132	0.000166	0.0003644
ENSG00000111775	COX6A1	0.00447	0.00399	0.00381	0.00213	0.00161	0.00156	0.002323	1.06e-34	3.403e-33
ENSG00000111785	RIC8B	0.00149	0	0.00167	0	0	0	0.001053	0.000414	0.0008474
ENSG00000111786	SRSF9	0.00342	0.0014	0.00186	0.000522	0.000965	0.0014	0.001264	1.94e-07	6.819e-07
ENSG00000111790	FGFR1OP2	0.0011	0.00172	0.00113	0	0.00155	0.00179	0.0002033	0.756	0.7939
ENSG00000111799	COL12A1	0.00141	0.00125	0	0	0.000268	0	0.0007973	0.0359	0.05172
ENSG00000111801	BTN3A3	0	0.000626	0.00459	0	0	0	0.001739	0.0002	0.0004327
ENSG00000111802	TDP2	0.000256	0.000753	0.000688	0	0	0	0.0005657	0.0121	0.0191
ENSG00000111832	RWDD1	0.00211	0.00124	0.00185	0.0019	0	0.000349	0.0009837	6.73e-19	8.673e-18
ENSG00000111843	TMEM14C	0.00279	0.00158	0.00225	0.000583	0.00135	0.000625	0.001354	2.33e-33	6.965e-32
ENSG00000111845	PAK1IP1	0.00146	0.00229	0.00232	0	0	0.00181	0.00142	2.11e-08	8.565e-08
ENSG00000111846	GCNT2	0.00502	0.00461	0.00224	0.00262	0	0.001	0.00275	1.87e-07	6.597e-07
ENSG00000111850	SMIM8	0.00811	0.000291	0.000599	0	0.0134	0	-0.001467	0.742	0.7813
ENSG00000111859	NEDD9	0.000525	0.000631	0.000658	0.00343	0.00103	0	-0.000882	0.00208	0.003759
ENSG00000111875	ASF1A	0	0.000973	0	0	0.00532	0	-0.001449	4.95e-07	1.636e-06
ENSG00000111885	MAN1A1	0.00145	0.00374	0	0	0	0	0.00173	2.22e-07	7.75e-07
ENSG00000111897	SERINC1	0.00223	0.00213	0.000359	0	0	0	0.001573	0.00138	0.002582
ENSG00000111906	HDDC2	0.00134	0.00147	0.00275	0.00149	0.00115	0.00099	0.0006433	0.0304	0.0446
ENSG00000111907	TPD52L1	0.000495	0.0016	0.00345	9.49e-05	0.00133	0.00229	0.00061	0.0354	0.05109
ENSG00000111911	HINT3	0.00177	0.00524	0.00201	0	0	0.000984	0.002679	1.95e-16	2.039e-15
ENSG00000111912	NCOA7	0.00144	0.00202	0.000424	9.3e-05	0	0.00232	0.0004903	0.000113	0.0002541
ENSG00000111962	UST	0.00136	0.00139	0.00236	0.00107	0.000363	0	0.001226	0.00225	0.00404
ENSG00000112029	FBXO5	0.000637	0.00499	0.00187	0	0	0	0.002499	2.4e-07	8.328e-07
ENSG00000112031	MTRF1L	0.00119	0.00113	0.000565	0.000229	0	0	0.0008853	0.00155	0.002874
ENSG00000112039	FANCE	0.00287	0.00398	0.00315	0	0	0	0.003333	9.04e-09	3.853e-08
ENSG00000112062	MAPK14	0.00219	0.000764	0	0.00291	0	0.00355	-0.001169	0.00694	0.01148
ENSG00000112078	KCTD20	0.00012	0.000459	0.00229	0	0.000483	0.000937	0.000483	0.000313	0.0006526
ENSG00000112079	STK38	0	0	0	0	0	0	0	1	1
ENSG00000112081	SRSF3	0.00138	0.00113	0.00169	0.000753	0.000507	0.000603	0.000779	4.96e-57	3.371e-55
ENSG00000112096	SOD2	0.00272	0.00302	0.00204	0.00179	0.000312	0.00158	0.001366	1.5e-09	7.15e-09
ENSG00000112110	MRPL18	0.002	0.00277	0.00236	0.00182	0.000839	6.06e-05	0.00147	1.42e-08	5.927e-08
ENSG00000112118	MCM3	0.00175	0.000716	0.000954	0.000239	0.000814	0.0026	-7.767e-05	0.314	0.3701
ENSG00000112130	RNF8	0.00144	0.000809	0.000546	0.000287	0.00175	0.00194	-0.000394	0.168	0.2108
ENSG00000112146	FBXO9	0.00274	0.000648	0.00113	0.00121	0	0.000402	0.0009687	4.34e-11	2.556e-10
ENSG00000112149	CD83	0.00279	0.00285	0.00207	0.00243	0.000663	0.000482	0.001378	1.12e-10	6.294e-10
ENSG00000112159	MDN1	0.00116	0.000902	0.00153	0.00106	0	0	0.000844	0.000489	0.0009886
ENSG00000112167	SAYSD1	0	0.00253	0.00552	0.00327	0	0	0.001593	0.00019	0.0004126
ENSG00000112175	BMP5	0.00484	0.00182	0.00533	0.0164	0	0	-0.00147	0.902	0.9215
ENSG00000112186	CAP2	0.000158	0.00154	0.00494	0.00347	0	0	0.001056	0.00188	0.003424
ENSG00000112200	ZNF451	0.000166	0.00033	0.00188	0.000238	0.000404	0.00105	0.000228	0.0423	0.06014
ENSG00000112208	BAG2	0.00184	0.00169	0.00179	0.00166	0.00197	7.25e-05	0.0005392	0.0342	0.04959
ENSG00000112210	RAB23	0.000319	0.00169	0.00338	0	0	0	0.001796	0.151	0.1913
ENSG00000112234	FBXL4	0.00302	0	0.00266	0	0	0	0.001893	0.00312	0.005463
ENSG00000112237	CCNC	0.00168	0.00166	0.000612	0.00045	0.00275	0	0.0002507	0.718	0.7597
ENSG00000112242	E2F3	0.0015	0.000666	0.000789	0	0	0	0.000985	7.64e-15	6.901e-14
ENSG00000112245	PTP4A1	0.00171	0.0013	0.00168	0.000766	0.0009	0.00116	0.0006213	6.37e-16	6.318e-15
ENSG00000112249	ASCC3	0.00211	0	0.000417	0	0	0	0.0008423	6.72e-06	1.874e-05
ENSG00000112294	ALDH5A1	0.00153	0.00281	0.00017	0	0	0	0.001503	3.14e-14	2.673e-13
ENSG00000112304	ACOT13	0.00235	0.00105	0.00146	0.00153	0.00157	0.00187	-3.667e-05	0.187	0.232
ENSG00000112305	SMAP1	0.000235	0.000436	0.0012	0	0	0.000331	0.0005133	0.0365	0.05252
ENSG00000112306	RPS12	0.00239	0.00225	0.00223	0.00146	0.00141	0.00112	0.00096	3.88e-143	1.205e-140
ENSG00000112308	C6orf62	0.0018	0.00158	0	0.000328	0.00341	0.00443	-0.001596	0.000162	0.0003568
ENSG00000112312	GMNN	0.00196	0.00167	0.00122	3.1e-05	0.000682	0.001	0.001046	5.61e-17	6.115e-16
ENSG00000112319	EYA4	0.00028	0.000962	0	0.000638	0	0.00446	-0.001285	0.0404	0.05761
ENSG00000112335	SNX3	0.00167	0.0034	0.000321	0.000486	0.00128	0.000269	0.001119	2.9e-08	1.153e-07
ENSG00000112339	HBS1L	0.00115	0.00156	0.0017	0.00233	0	0.00896	-0.002293	0.0658	0.09008
ENSG00000112343	TRIM38	0.00878	0	0.00141	0	0	0	0.003397	4.03e-17	4.455e-16
ENSG00000112357	PEX7	0.0076	0.0028	0	0.00227	0	0	0.00271	0.00322	0.005622
ENSG00000112378	PERP	0.00389	0.00259	0.000619	0.000264	0.000921	0.000158	0.001919	2.42e-26	5.024e-25
ENSG00000112419	PHACTR2	0.00139	0.00163	0.00136	0	0.00127	0.00714	-0.001343	0.00418	0.007186
ENSG00000112473	SLC39A7	0.00101	0.000854	0.000623	0.000714	0.000479	0.000623	0.0002237	0.138	0.1766
ENSG00000112511	PHF1	0	0.00488	0.00442	0	0	0	0.0031	8e-06	2.197e-05
ENSG00000112514	CUTA	0.00321	0.00214	0.00269	0.0013	0.000769	0.00228	0.00123	2.65e-12	1.797e-11
ENSG00000112531	QKI	0.000812	0.000677	0.000162	0.000715	4.76e-05	0	0.0002961	0.00179	0.003273
ENSG00000112576	CCND3	0.000927	0.00189	0.00164	0.00138	0.000103	0	0.0009913	2.26e-05	5.76e-05
ENSG00000112578	BYSL	0.000772	0.00142	0.0018	0.00275	0.00057	0	0.000224	0.261	0.3135
ENSG00000112584	FAM120B	0.00115	0.00063	0	0	0	0	0.0005933	0.0223	0.03357
ENSG00000112592	TBP	0	0	0.00353	0	0	0	0.001177	8.22e-05	0.0001893
ENSG00000112640	PPP2R5D	0.0026	0.00113	0.00172	0.000361	0.000205	0.00132	0.001188	0.00427	0.007319
ENSG00000112651	MRPL2	0.00311	0.00103	0.000957	0.00323	0	0.000503	0.0004547	0.113	0.1477
ENSG00000112658	SRF	0.00223	0.00143	0.00258	0.00108	0	0.000863	0.001432	1.17e-08	4.919e-08
ENSG00000112667	DNPH1	0.00255	0.00209	0.00199	0.00145	0.00185	0.000836	0.0008313	2.76e-07	9.479e-07
ENSG00000112679	DUSP22	0.00152	0.00319	0.00236	0.00104	0.00133	0.0016	0.001033	0.0271	0.04028
ENSG00000112685	EXOC2	0.00446	0.00251	0.00311	0.00384	0	0	0.00208	0.00165	0.003042
ENSG00000112695	COX7A2	0.00268	0.00279	0.003	0.0019	0.00257	0.00213	0.0006233	3.16e-06	9.215e-06
ENSG00000112697	TMEM30A	0.00246	0.00222	0.000335	0	0	0	0.001672	3.57e-09	1.612e-08
ENSG00000112699	GMDS	0.00195	0.00181	0.00147	0.000488	0.00107	0.00167	0.0006673	0.0118	0.01866
ENSG00000112701	SENP6	0.00134	0.00187	0	0	0	0.000351	0.000953	4.92e-06	1.399e-05
ENSG00000112715	VEGFA	0.00221	0.000167	0	0	0	0.00138	0.0003323	0.19	0.2355
ENSG00000112739	PRPF4B	0.00104	0.000364	0.000665	0.00253	0.00049	0.000371	-0.0004407	0.0617	0.08493
ENSG00000112742	TTK	0.000498	0.0027	0.0012	0.00412	0	0	9.267e-05	0.00222	0.003988
ENSG00000112759	SLC29A1	0.00195	0.0019	0.00705	0	0.00272	0.00209	0.00203	2.12e-05	5.43e-05
ENSG00000112763	BTN2A1	0.00529	0.00115	0	0.00187	0	0	0.001523	0.0034	0.005914
ENSG00000112769	LAMA4	0.00275	0.00298	0.0062	0.00368	0.00315	0.00392	0.0003933	0.287	0.3417
ENSG00000112773	FAM46A	0.00105	0.000686	0.00112	0.00189	0.00157	0	-0.0002013	0.103	0.1354
ENSG00000112787	FBRSL1	0.00124	0.000153	0.00093	0.00115	0.00086	0	0.0001043	0.881	0.9031
ENSG00000112851	ERBIN	0.00102	6.98e-05	0.000143	0	0	0	0.0004109	8.97e-06	2.441e-05
ENSG00000112855	HARS2	0.000331	0.00156	0	0.00282	0	0	-0.0003097	0.797	0.8302
ENSG00000112877	CEP72	0.000884	0.000963	0.00224	0.000596	0.00345	0	1.367e-05	0.411	0.468
ENSG00000112893	MAN2A1	0.00172	0.00244	0.000817	0	0	0	0.001659	7.94e-06	2.183e-05
ENSG00000112941	PAPD7	0.00329	0.00245	0.000424	0.000758	0.000405	6.71e-05	0.001645	2.78e-13	2.119e-12
ENSG00000112972	HMGCS1	0.00144	0.000876	0.000522	0.000381	0.00016	0.00185	0.000149	0.0461	0.06515
ENSG00000112977	DAP	0.00214	0.00258	0.00205	0.000663	0.00125	0.00158	0.001092	7.67e-14	6.212e-13
ENSG00000112983	BRD8	0.00181	0.00286	0.000993	0.000882	0.00219	0.000812	0.000593	0.00199	0.003607
ENSG00000112984	KIF20A	0.00252	0.00209	0.00359	3.07e-05	0.000257	0.000824	0.002363	1.02e-29	2.625e-28
ENSG00000112992	NNT	0.00228	0.000814	0.00338	0.0049	0	0.000148	0.0004753	0.00295	0.005188
ENSG00000112996	MRPS30	0.00132	0.00212	0.00231	0.00341	0.000108	0.000529	0.0005677	0.000246	0.0005224
ENSG00000113013	HSPA9	0.00108	0.000617	0.00133	0.00091	2.61e-05	0.000879	0.000404	4.56e-05	0.00011
ENSG00000113048	MRPS27	0.00111	0.00126	0.00151	0.000175	0	0.00184	0.0006217	6.46e-05	0.0001515
ENSG00000113068	PFDN1	0.00225	0.00201	0.002	0.00161	0.0015	0.000674	0.0008253	1.48e-07	5.296e-07
ENSG00000113083	LOX	0.000701	0	0	0	0	0	0.0002337	0.114	0.1489
ENSG00000113141	IK	0.00157	0.000958	0.00116	0.000199	0.000724	0.00133	0.0004783	2.16e-08	8.756e-08
ENSG00000113161	HMGCR	0.000697	0.00096	0.00808	0.000685	0	0	0.003017	2.08e-24	3.833e-23
ENSG00000113163	COL4A3BP	0.00025	0.000492	0	0.000844	0	0.00451	-0.001537	0.00233	0.004173
ENSG00000113194	FAF2	0.00327	0.00215	0.000122	0.00134	0	0.000902	0.0011	1.46e-05	3.853e-05
ENSG00000113231	PDE8B	0.00251	0.000496	0.000289	0.00456	0.00257	0	-0.001278	4.51e-05	0.0001089
ENSG00000113240	CLK4	0.000896	0	0	0	0	0.000775	4.033e-05	0.97	0.9804
ENSG00000113269	RNF130	0.00238	0.000978	0.00147	0.00296	0	0.00235	-0.0001607	0.74	0.7796
ENSG00000113272	THG1L	0.00144	0.00148	0.000421	0.00132	0.00124	0	0.0002603	0.496	0.5525
ENSG00000113282	CLINT1	0.00152	0.00135	0.000688	0.000132	0.000271	0.000687	0.0008227	1.92e-12	1.326e-11
ENSG00000113300	CNOT6	0.00063	0.0013	0.00216	0	0	0	0.001363	7.21e-06	2.001e-05
ENSG00000113312	TTC1	0.00114	0.00191	0.00158	0.00099	0.00154	0	0.0007	0.000689	0.001359
ENSG00000113318	MSH3	0.00144	0.00175	0.000801	0	0	0	0.00133	2.93e-13	2.226e-12
ENSG00000113328	CCNG1	0.00223	0.00227	0.00147	0	6.21e-05	0.000162	0.001915	6.55e-22	1.045e-20
ENSG00000113356	POLR3G	0.00388	0.000891	0	0	0.000284	0.00307	0.0004723	0.624	0.673
ENSG00000113360	DROSHA	0.00146	0.00116	0.000469	0.00021	0.00023	0	0.000883	3.46e-10	1.808e-09
ENSG00000113368	LMNB1	0.00203	0.00112	0.000532	0.00179	0.00148	0.00154	-0.000376	0.00818	0.01333
ENSG00000113384	GOLPH3	0.00136	0.00124	0.000518	0.000404	0	0.00031	0.0008013	1.15e-12	8.146e-12
ENSG00000113387	SUB1	0.00193	0.00183	0.00136	0.00123	0.000772	0.00144	0.0005593	5.06e-27	1.109e-25
ENSG00000113389	NPR3	0.00275	0	0.00159	0.00161	0.00141	0	0.00044	0.442	0.4993
ENSG00000113391	FAM172A	0.00186	0.00172	0.000492	0.00375	0.000723	0.00443	-0.00161	0.0033	0.005746
ENSG00000113407	TARS	0.00153	0.00149	0.00132	0.00114	0.000757	0.000831	0.0005373	3.1e-36	1.114e-34
ENSG00000113441	LNPEP	0	0.0034	0.00316	0	0.000479	0	0.002027	4.01e-06	1.155e-05
ENSG00000113448	PDE4D	0.00171	0.000293	0	0	0.000177	0	0.0006087	0.000118	0.0002648
ENSG00000113456	RAD1	0.00222	0.000944	0.00169	0.00105	0.000668	0.000436	0.0009	1.37e-12	9.634e-12
ENSG00000113460	BRIX1	0.00228	0.00158	0.00192	0.00222	0.000617	0.000536	0.0008023	1.53e-13	1.204e-12
ENSG00000113522	RAD50	0.00145	0.000987	0.00104	0.00757	0	0.00177	-0.001954	0.111	0.1452
ENSG00000113552	GNPDA1	0.00126	0.000585	0.00186	0.0032	0.0011	0.000638	-0.000411	0.237	0.2874
ENSG00000113558	SKP1	0.0027	0.00171	0.00208	0.00174	0.00147	0.000842	0.0008127	1.84e-14	1.593e-13
ENSG00000113569	NUP155	0.00261	0.00213	0.000755	0	0.000183	0	0.001771	1.13e-12	8.024e-12
ENSG00000113575	PPP2CA	0.00194	0.00165	0.00164	0.001	0.000335	0.000182	0.001238	1.28e-21	2.003e-20
ENSG00000113580	NR3C1	0.00153	0.00248	0.00151	0.00181	0	0.000565	0.001048	3.65e-09	1.645e-08
ENSG00000113583	C5orf15	0.00192	0.00274	0.00217	0	0.000485	0	0.002115	6.62e-15	6.036e-14
ENSG00000113593	PPWD1	0.00136	0.00603	0.00115	0	0	0	0.002847	1.86e-06	5.62e-06
ENSG00000113594	LIFR	0.00201	0.00307	0.00168	0.00209	0	0.00177	0.0009667	0.000843	0.001639
ENSG00000113597	TRAPPC13	0.000772	0.000713	0	0	0	0	0.000495	0.00283	0.004999
ENSG00000113621	TXNDC15	0.00218	0.00359	0.0031	0.00162	0.00211	0	0.001713	6.57e-05	0.000154
ENSG00000113638	TTC33	0.00113	0.000837	0.00056	0.00323	0	0.000746	-0.000483	0.115	0.1501
ENSG00000113643	RARS	0.00162	0.00105	0.00082	0.000589	0.000412	0.00106	0.0004763	1.2e-12	8.487e-12
ENSG00000113645	WWC1	0.00184	0.00193	0.00201	0.00121	0	0	0.001523	1.22e-08	5.122e-08
ENSG00000113648	H2AFY	0.00166	0.00113	0.00195	0.000951	0.000512	0.000727	0.00085	3.38e-14	2.863e-13
ENSG00000113649	TCERG1	0.00143	0.000878	0.000281	0.00171	0.00151	0.000202	-0.0002777	0.059	0.08149
ENSG00000113658	SMAD5	0.00156	0.00153	0.00172	0.000101	0.00075	8.19e-05	0.001292	6.26e-10	3.168e-09
ENSG00000113712	CSNK1A1	0.000922	0.000799	0.00134	0.001	3.27e-05	0.000191	0.0006124	1.62e-11	9.995e-11
ENSG00000113716	HMGXB3	0.00069	0	0	0.000211	0	0.000384	3.167e-05	0.735	0.7748
ENSG00000113719	ERGIC1	0.00165	0.00145	0.00112	0	0.0009	0.00089	0.00081	2.28e-08	9.191e-08
ENSG00000113721	PDGFRB	0.00278	0.00748	0	0.00205	0	0	0.002737	0.00201	0.00364
ENSG00000113732	ATP6V0E1	0.00253	0.00211	0.00174	0.000773	0.00205	0.00129	0.0007557	7.87e-09	3.384e-08
ENSG00000113734	BNIP1	0.00286	0.00235	0.00226	0.0004	0.00256	0.000389	0.001374	0.000477	0.0009663
ENSG00000113739	STC2	0.00115	0.00099	0.00278	0.0012	0	0.00175	0.0006567	0.00858	0.01393
ENSG00000113742	CPEB4	0.000879	0.000179	0	0	0	0	0.0003527	0.0432	0.06132
ENSG00000113758	DBN1	0.00362	0.00089	0.000797	0.000997	0.00296	0.00103	0.0001067	0.451	0.5082
ENSG00000113761	ZNF346	0.00901	0.00255	0.00622	0.00145	0.000224	0	0.005369	1.8e-13	1.403e-12
ENSG00000113810	SMC4	0.000967	0.00131	0.000582	3.39e-05	0.000151	0.000704	0.0006567	3.35e-16	3.404e-15
ENSG00000113811	RP11-884K10.5	0.00269	0.00151	0.00168	0.00102	0.000843	0.00116	0.0009523	5.53e-35	1.836e-33
ENSG00000113812	ACTR8	0	0	0	0	0.00159	0	-0.00053	0.00721	0.01187
ENSG00000113845	TIMMDC1	0.00179	0.00137	0.000623	0.00068	0.000533	0.00111	0.0004867	9.11e-08	3.359e-07
ENSG00000113851	CRBN	0.00111	0.00104	0.000559	0	0.00113	0	0.0005263	0.0127	0.01997
ENSG00000113916	BCL6	0.000372	0.00123	0.00335	0	0	0	0.001651	0.00101	0.001932
ENSG00000114019	AMOTL2	0.000166	0.00121	0.000858	0	0.00105	0	0.0003947	0.496	0.5525
ENSG00000114021	NIT2	0.00203	0.00213	0.00187	0.00198	0.00101	0.00282	7.333e-05	0.505	0.5608
ENSG00000114023	FAM162A	0.00208	0.0028	0.00253	0.00126	0.00118	0.00095	0.00134	6e-20	8.391e-19
ENSG00000114026	OGG1	0.000452	0.00178	0.00272	0.0016	0.000181	0.00221	0.0003203	0.256	0.308
ENSG00000114030	KPNA1	0.00191	0.00162	0.000829	0.000566	0.000956	0	0.0009457	3.06e-05	7.614e-05
ENSG00000114054	PCCB	0.00368	0.00245	0.00247	0.00129	0.000667	0.000696	0.001982	6.68e-12	4.311e-11
ENSG00000114062	UBE3A	0.00216	0.00111	0.00043	0.001	0	0	0.0009	7.17e-11	4.136e-10
ENSG00000114098	ARMC8	0.00134	0.00239	0.00687	0	0	0.00151	0.00303	5.62e-06	1.584e-05
ENSG00000114107	CEP70	0.00215	0	0.00104	0	0.000467	0.00556	-0.0009457	0.465	0.5219
ENSG00000114120	SLC25A36	0.000892	0.000892	0.000925	0.000955	0	0.00113	0.000208	0.0482	0.06788
ENSG00000114125	RNF7	0.00221	0.00446	0.0023	0.00142	0.002	0.00157	0.001327	8.7e-06	2.372e-05
ENSG00000114126	TFDP2	0.00169	0.00122	0.00144	0	0.00107	0.00131	0.0006567	9.11e-06	2.476e-05
ENSG00000114127	XRN1	0	0	0	0	0.00215	0	-0.0007167	0.000302	0.0006323
ENSG00000114209	PDCD10	0.00165	0.00115	0.00147	0.00238	0.00103	0.00106	-6.667e-05	0.398	0.4553
ENSG00000114251	WNT5A	0.00671	0.00228	0.00571	0	0	0	0.0049	6.15e-09	2.687e-08
ENSG00000114270	COL7A1	0.000387	0.000848	0.00263	0.00256	0.000403	0.00058	0.0001073	0.134	0.172
ENSG00000114302	PRKAR2A	0.00146	0.000797	0.000871	0.00132	0.000486	0.00018	0.0003807	0.000184	0.0004011
ENSG00000114315	HES1	0.00229	0.000952	0.000615	0.000128	0.000927	0.000603	0.000733	1.62e-05	4.243e-05
ENSG00000114316	USP4	0.000545	0.000831	0.000928	0	0	0	0.000768	5.48e-05	0.0001302
ENSG00000114331	ACAP2	0.00139	0.000364	0.000262	0	0	0	0.000672	0.00213	0.003839
ENSG00000114346	ECT2	0.00121	0.000596	0.00156	0.00105	0	0.000832	0.0004947	1.74e-06	5.278e-06
ENSG00000114353	GNAI2	0.00245	0.00135	0.00267	0.00151	0.000786	0.00133	0.000948	2.14e-06	6.41e-06
ENSG00000114354	TFG	0.00334	0.00287	0.00132	0.00107	0.000454	0.00218	0.001275	2.62e-07	9.033e-07
ENSG00000114383	TUSC2	0.000703	0.0013	0.00133	0.00194	0.00277	0.00121	-0.0008623	0.00439	0.007513
ENSG00000114388	NPRL2	0.0154	0.0136	0.013	0.0113	0.0157	0.00106	0.004647	2.63e-05	6.643e-05
ENSG00000114391	RPL24	0.00207	0.00203	0.00184	0.000692	0.00134	0.000875	0.001011	2.31e-81	2.512e-79
ENSG00000114395	CYB561D2	0.00307	0.00409	0.0102	0.000173	0	0	0.005729	1.72e-24	3.183e-23
ENSG00000114416	FXR1	0.00186	0.00111	0.00119	0.000657	0.000859	0.00071	0.0006447	4.83e-20	6.81e-19
ENSG00000114423	CBLB	0	0.00292	0.00109	0.000313	0	0	0.001232	0.00863	0.014
ENSG00000114439	BBX	0.00103	0.000622	0.00134	0.000669	0	0.000673	0.00055	1.43e-12	1.004e-11
ENSG00000114450	GNB4	0.00115	0.00136	0.000636	0	0.00112	0	0.0006753	0.0137	0.02142
ENSG00000114480	GBE1	0.0011	0.000451	0.000764	0	0	0	0.0007717	0.000504	0.001016
ENSG00000114491	UMPS	0.000833	0.001	0.00081	0.000695	0.00137	0.00112	-0.0001807	0.349	0.4059
ENSG00000114503	NCBP2	0.00207	0.00083	0.00278	0.00111	0.000487	0.00209	0.0006643	1e-05	2.7e-05
ENSG00000114520	SNX4	0.00168	0.00183	0.00224	0	0	0.00109	0.001553	7.93e-06	2.182e-05
ENSG00000114544	SLC41A3	0.0106	0.00616	0.0138	0.00294	0.000855	0.0036	0.007722	4.74e-24	8.555e-23
ENSG00000114554	PLXNA1	0.00187	0.00715	0	0	0	0	0.003007	1.28e-10	7.133e-10
ENSG00000114573	ATP6V1A	0.00105	0.00122	0.00139	0.00031	0	0.000458	0.000964	1.28e-09	6.159e-09
ENSG00000114631	PODXL2	0.00282	0.00157	0.0208	0	0.000462	0.000563	0.008055	3.34e-19	4.396e-18
ENSG00000114648	KLHL18	0.000827	0	0.00776	0.00337	0	0	0.001739	0.000318	0.0006624
ENSG00000114650	SCAP	0.00167	0.00199	0.00236	0.00016	0.00184	6.76e-05	0.001317	2.91e-05	7.274e-05
ENSG00000114686	MRPL3	0.00264	0.00114	0.00292	4.32e-05	0	0.000425	0.002077	1.63e-38	6.626e-37
ENSG00000114735	HEMK1	0.00139	0.000601	0.00189	0	0	0	0.001294	5.18e-05	0.0001236
ENSG00000114738	MAPKAPK3	0.00158	0.000938	0.000237	0.000648	0	0.000543	0.0005213	0.00153	0.002842
ENSG00000114739	ACVR2B	0.000373	0.00502	0.0077	0	0.00394	0	0.003051	0.0129	0.02026
ENSG00000114742	WDR48	0.000594	0.00105	0.00148	0.000199	0	0	0.000975	5.38e-06	1.521e-05
ENSG00000114744	COMMD2	0.00134	0.000167	0.00158	0.000574	0	0.000515	0.000666	1.5e-05	3.95e-05
ENSG00000114745	GORASP1	0.00109	0.00218	0.00166	0	0	0	0.001643	0.000776	0.001521
ENSG00000114767	RRP9	0.000612	0.000616	0.000664	0	0	0.00191	-6e-06	0.882	0.904
ENSG00000114770	ABCC5	0.00493	0.00555	0.0035	0.00178	0	0	0.004067	9.38e-11	5.333e-10
ENSG00000114779	ABHD14B	0.00273	0.00131	0.00126	0.000513	0.000681	0.00496	-0.0002847	0.134	0.172
ENSG00000114784	EIF1B	0.00224	0.000597	0.00138	0	0	0	0.001406	1.45e-11	8.984e-11
ENSG00000114796	KLHL24	0.00146	0.000527	0	0	0	0	0.0006623	0.00266	0.004722
ENSG00000114850	SSR3	0.00255	0.00321	0.00178	0.000205	0.000356	0.000528	0.00215	1.88e-70	1.652e-68
ENSG00000114854	TNNC1	0.00043	0.002	0.000985	0.00306	0.00144	0.000567	-0.0005507	0.375	0.4318
ENSG00000114857	NKTR	0.000983	0.0012	0.00145	0	0.00121	0	0.0008077	0.00691	0.01143
ENSG00000114861	FOXP1	0.00132	0	0.000187	0	0	0.000789	0.0002393	0.0409	0.0583
ENSG00000114867	EIF4G1	0.00153	0.000568	0.00114	5.11e-05	0.000129	0.00117	0.0006293	3.87e-21	5.875e-20
ENSG00000114902	SPCS1	0.00365	0.0029	0.00153	0.00259	0.000761	0.00106	0.001223	5.73e-13	4.196e-12
ENSG00000114904	NEK4	0.00373	0	0	0	0	0.00143	0.0007667	0.116	0.1513
ENSG00000114942	EEF1B2	0.00169	0.00189	0.00153	0.00135	0.00107	0.000831	0.0006197	4.48e-20	6.337e-19
ENSG00000114956	DGUOK	0.00312	0.00254	0.00319	0.00237	0.000652	0.00119	0.001546	1.28e-18	1.607e-17
ENSG00000114978	MOB1A	0.0027	0.00223	0.00426	0.000993	0.00154	0	0.002219	6e-10	3.043e-09
ENSG00000114982	KANSL3	0	0	0.00105	0.000391	0.000403	0.00251	-0.0007513	0.106	0.1392
ENSG00000114993	RTKN	0	0	0	0	0	0.00272	-0.0009067	0.119	0.1546
ENSG00000114999	TTL	0.00166	0.000888	0.000505	0.000378	0.00115	0.00329	-0.0005883	0.326	0.3825
ENSG00000115020	PIKFYVE	0	0.00379	0.00315	0.00576	0.00582	0	-0.001547	0.0402	0.05736
ENSG00000115042	FAHD2A	0.00124	0.00107	0	9.57e-05	0	0.00147	0.0002481	0.155	0.1958
ENSG00000115053	NCL	0.00112	0.00131	0.00135	0.000541	0.000563	0.000972	0.000568	2.7e-31	7.34e-30
ENSG00000115073	ACTR1B	0.000581	0.00212	0.00174	0.00134	0.000219	0.000414	0.0008227	3.95e-05	9.638e-05
ENSG00000115084	SLC35F5	0.00092	0.000297	0.00653	0.00219	0	0	0.001852	0.00617	0.01029
ENSG00000115091	ACTR3	0.000982	0.00142	0.00128	0.0003	0.000378	0.00319	-6.2e-05	0.717	0.7589
ENSG00000115107	STEAP3	0.00447	0.00373	0.0133	0	0	0	0.007167	1.06e-13	8.467e-13
ENSG00000115128	SF3B6	0.00258	0.00125	0.00118	0.00141	0.000403	0.000691	0.0008353	1.18e-10	6.614e-10
ENSG00000115129	TP53I3	0.00622	0.0025	0.00178	0.00179	0.000582	0	0.002709	5.74e-06	1.615e-05
ENSG00000115145	STAM2	0.00153	0.00489	0.000408	0	0	0	0.002276	1.73e-06	5.255e-06
ENSG00000115159	GPD2	0.00405	0	0.00338	0	0	0	0.002477	1.15e-06	3.588e-06
ENSG00000115163	CENPA	0.00143	0.00213	0.00163	0.000653	0.00226	0.000939	0.000446	0.167	0.2096
ENSG00000115183	TANC1	0.000323	0	0.00308	0.0022	0	0.00337	-0.0007223	0.194	0.2399
ENSG00000115204	MPV17	0.00454	0.00202	0.00222	0.000894	0.00181	0.00209	0.001329	0.0502	0.07048
ENSG00000115207	GTF3C2	0.00121	0.000346	0	0	0	0	0.0005187	4.58e-05	0.0001104
ENSG00000115211	EIF2B4	0.00285	0.00217	0.00105	0.00236	0.000942	0.00251	8.6e-05	0.426	0.4835
ENSG00000115216	NRBP1	0.000721	0.00123	0.00113	0.000875	0.000581	0.00178	-5.167e-05	0.841	0.8687
ENSG00000115233	PSMD14	0.00168	0.00148	0.000953	0.00134	0.000725	0.000955	0.0003643	0.000665	0.001315
ENSG00000115234	SNX17	0.000984	0.000846	0.000629	0.000197	0.000331	0.000338	0.000531	1.31e-06	4.054e-06
ENSG00000115239	ASB3	0.000851	0.00136	0.000452	0.00118	0.00146	0	7.667e-06	0.636	0.6844
ENSG00000115241	PPM1G	0.00154	0.00117	0.00135	0.000673	0.000441	0.000628	0.0007727	4.15e-19	5.421e-18
ENSG00000115252	PDE1A	0.000755	0.000676	0.00141	0.000855	0.00038	0.000771	0.0002783	0.151	0.1913
ENSG00000115268	RPS15	0.00273	0.00221	0.00267	0.00207	0.0017	0.00139	0.0008167	6.39e-26	1.29e-24
ENSG00000115271	GCA	0	0	0	0	0	0	0	1	1
ENSG00000115274	INO80B	0.00113	0.000672	0.00276	0.00106	0.000752	0.000518	0.000744	1.83e-14	1.586e-13
ENSG00000115275	MOGS	0.00227	0.00152	0.00177	0.000616	3.77e-05	0.00107	0.001279	1.87e-07	6.597e-07
ENSG00000115282	TTC31	0.000266	0.00116	0	0.000249	0	0	0.0003923	0.205	0.252
ENSG00000115286	NDUFS7	0.00109	0.00208	0.0022	0.00119	0.00143	0.00102	0.0005767	0.00274	0.004851
ENSG00000115289	PCGF1	0.00079	0	0	0.00385	0	0	-0.00102	0.0202	0.03061
ENSG00000115306	SPTBN1	0.000798	0.00079	0.000559	0.000638	0.000208	2.11e-05	0.0004266	1.87e-11	1.148e-10
ENSG00000115307	AUP1	0.00244	0.00147	0.00296	0.000579	0.000786	0.000334	0.001724	2.33e-30	6.142e-29
ENSG00000115310	RTN4	0.00258	0.00304	0.00203	0.000594	0.00105	0.00123	0.001592	1.86e-40	8.172e-39
ENSG00000115317	HTRA2	0.00144	0.00049	0.00319	0.00138	0	0	0.001247	2.48e-06	7.348e-06
ENSG00000115325	DOK1	0.000825	0	0	0.00535	0	0	-0.001508	0.000317	0.0006607
ENSG00000115350	POLE4	0.00262	0.0025	0.00258	0.0012	0.00225	0.000995	0.001085	5.98e-15	5.47e-14
ENSG00000115355	CCDC88A	0.00125	0.00161	0.000464	0.00463	0	0.003	-0.001435	0.0645	0.08847
ENSG00000115364	MRPL19	0.000624	0.00175	0.00118	0.00173	0.00249	0	-0.000222	0.03	0.04408
ENSG00000115365	LANCL1	0	0.000527	0.0024	0	0	0	0.0009757	0.00545	0.009161
ENSG00000115368	WDR75	0.00201	0.00161	0.000805	0.000935	0.00104	0.00214	0.0001033	0.38	0.4367
ENSG00000115380	EFEMP1	0.00207	0.00241	0.00429	0.00157	0.000349	0.00126	0.001864	1.6e-13	1.253e-12
ENSG00000115392	FANCL	0.00117	0.000294	0.000716	0	0	0	0.0007267	0.00577	0.009664
ENSG00000115415	STAT1	0.00118	0.00136	0.00103	0.00105	0	0.00131	0.0004033	0.00586	0.009801
ENSG00000115419	GLS	0.000259	0.00117	0.000145	0	0.00288	0	-0.0004353	0.00288	0.005076
ENSG00000115446	UNC50	0.00829	0.00378	0.00347	0	0.00224	0.000767	0.004178	1.53e-10	8.408e-10
ENSG00000115464	USP34	0.00331	0.00295	0.00107	0.0014	0.00159	0.00084	0.001167	9.62e-05	0.000219
ENSG00000115468	EFHD1	0.00176	0	0	0	0	0	0.0005867	0.0129	0.02026
ENSG00000115484	CCT4	0.00205	0.00141	0.00101	0.00107	0.000346	0.00117	0.000628	2.61e-16	2.696e-15
ENSG00000115486	GGCX	0.00143	0.00418	0.00232	0.00105	0.000869	0.00442	0.0005303	0.00669	0.01109
ENSG00000115504	EHBP1	0.000733	0	0.0034	0.000644	0	0	0.001163	5.68e-06	1.6e-05
ENSG00000115514	TXNDC9	0.000831	0.00219	0.00116	0.00119	0.00155	0.000617	0.0002747	0.402	0.4589
ENSG00000115520	COQ10B	0.0023	0.00742	0	0.00182	0	0	0.002633	3.37e-07	1.138e-06
ENSG00000115524	SF3B1	0.00144	0.00134	0.000729	0.000595	0.000253	0.000727	0.0006447	1.72e-07	6.09e-07
ENSG00000115539	PDCL3	0.00168	0	0.00103	0.00141	9.1e-05	0.000783	0.000142	0.155	0.1958
ENSG00000115540	MOB4	0.00234	0.00338	0.000624	0.000122	0.0019	0.00165	0.0008907	0.0143	0.02229
ENSG00000115541	HSPE1	0.00265	0.00317	0.00179	0.00144	0.0011	0.00254	0.0008433	5.83e-18	6.928e-17
ENSG00000115548	KDM3A	0.00157	0.00119	0.00175	0.000116	0.000266	0	0.001376	1.74e-06	5.278e-06
ENSG00000115561	CHMP3	0.0018	0.00114	0.00209	0.000609	0.000968	0.000876	0.000859	4.06e-13	3.026e-12
ENSG00000115641	FHL2	0.00151	0.00169	0.00183	0.00051	0.00149	0.000713	0.0007723	3.45e-08	1.354e-07
ENSG00000115649	CNPPD1	0	0.00102	0.000733	0.00255	0.000341	0.000683	-0.000607	0.671	0.7169
ENSG00000115652	UXS1	0.00256	0.00258	0.00153	0.00188	0.000462	0.000187	0.00138	6.74e-05	0.0001576
ENSG00000115657	ABCB6	0.00112	0	0.00327	0	0.000194	0	0.001399	0.0147	0.02288
ENSG00000115661	STK16	0.000412	0.000288	0.00272	0	0.00199	0.00135	2.667e-05	0.928	0.9442
ENSG00000115677	HDLBP	0.0014	0.000915	0.00124	0.000236	0.000392	0.00154	0.0004623	9.39e-08	3.46e-07
ENSG00000115685	PPP1R7	0.000932	0.000733	0.0029	0.000263	0.000995	0	0.001102	2.48e-08	9.946e-08
ENSG00000115694	STK25	0.00353	0.00182	0.00594	0.00161	0.000762	0.00167	0.002416	9.41e-19	1.19e-17
ENSG00000115750	TAF1B	0	0	0.000311	0	0	0	0.0001037	0.299	0.3545
ENSG00000115756	HPCAL1	0.00153	0.00198	0.00246	0.00216	7.69e-05	0.00111	0.0008744	4.54e-09	2.02e-08
ENSG00000115758	ODC1	0.0022	0.00168	0.000932	0.000253	0.000892	0.000526	0.001047	1.77e-23	3.117e-22
ENSG00000115760	BIRC6	0.00147	0.00126	0	0.00096	0	0	0.00059	0.00581	0.009725
ENSG00000115761	NOL10	0.00178	0.00138	0.00184	0	0	0	0.001667	4.1e-25	7.908e-24
ENSG00000115762	PLEKHB2	0.00101	0.00071	0.00165	0.00228	0.000805	0.00024	1.5e-05	0.731	0.7715
ENSG00000115806	GORASP2	0.00129	0.00238	0.00197	0	0.00167	0.00317	0.0002667	0.0258	0.03848
ENSG00000115808	STRN	0.000634	0.000318	0.00174	0	0	0	0.0008973	0.000271	0.0005723
ENSG00000115816	CEBPZ	0.00124	0.00065	0.000564	0	0.00113	0	0.0004413	0.013	0.02041
ENSG00000115825	PRKD3	0.00198	0	0.000368	0.00376	0.00178	0	-0.001064	0.0301	0.04419
ENSG00000115839	RAB3GAP1	0.000838	0.00177	0.000611	0.00219	0.000241	0.00422	-0.001144	0.00697	0.01152
ENSG00000115840	SLC25A12	0.000706	0.00189	0.000379	0.00621	0.00614	0.00512	-0.004832	4.49e-10	2.315e-09
ENSG00000115866	DARS	0.00162	0.00133	0.00178	0.000955	0.000691	0.000489	0.000865	1.45e-09	6.919e-09
ENSG00000115875	SRSF7	0.00172	0.00146	0.00127	0.00148	0.000657	0.000519	0.000598	2.29e-12	1.571e-11
ENSG00000115884	SDC1	0.00517	0.00125	0.0038	0.000494	0	0	0.003242	6.02e-12	3.911e-11
ENSG00000115902	SLC1A4	0	0.00047	0	0	0	0	0.0001567	0.0416	0.05924
ENSG00000115904	SOS1	0.00152	0	0.000719	0	0	0.00585	-0.001204	0.23	0.2799
ENSG00000115919	KYNU	0.00196	0.00114	0.00178	0.0015	0.000803	0.00121	0.0004557	7.57e-05	0.0001755
ENSG00000115935	WIPF1	0	0.00186	0.00108	0	0	0.00228	0.00022	0.523	0.5782
ENSG00000115942	ORC2	0.00156	0.00317	0	0	0	0	0.001577	1.25e-10	6.979e-10
ENSG00000115944	COX7A2L	0.00185	0.00183	0.00174	0.00101	0.0013	0.00101	0.0007	1.38e-10	7.656e-10
ENSG00000115946	PNO1	0.00904	0.0282	0.0139	0.0155	0.0135	0.0197	0.0008133	0.764	0.8008
ENSG00000115947	ORC4	0.00185	0.000993	0.0014	0	0.00332	0	0.0003077	0.219	0.2675
ENSG00000115963	RND3	0.000394	0.00102	0.00195	0	0	0.00034	0.001008	2.28e-07	7.94e-07
ENSG00000115966	ATF2	0.00158	0	0.00393	0	0	0.00461	0.0003	0.0411	0.05856
ENSG00000115970	THADA	0.000372	0.00276	0.0015	0.00442	0	0.00271	-0.0008327	0.322	0.3786
ENSG00000115977	AAK1	0.000702	0.00088	0.000224	0	0.000239	0	0.0005223	0.00824	0.01342
ENSG00000115993	TRAK2	0.0013	0.00332	0.00556	0.00115	0	0	0.00301	1.23e-10	6.876e-10
ENSG00000116001	TIA1	0.000722	0.00198	0.0029	0.00348	0	0	0.0007073	0.123	0.1592
ENSG00000116005	PCYOX1	0.00116	0.00055	0.002	0.000214	0.000446	0.000572	0.000826	1.37e-07	4.937e-07
ENSG00000116016	EPAS1	0.000246	0.00169	0	0	0	0	0.0006453	0.000671	0.001326
ENSG00000116030	SUMO1	0.00259	0.0013	0.000418	0	0.000791	0.00226	0.000419	0.0233	0.03498
ENSG00000116044	NFE2L2	0.00117	0.00108	0.000877	0.00235	0.000287	8.36e-05	0.0001355	0.0012	0.002264
ENSG00000116062	MSH6	0.000808	0.000726	0.000562	0.000422	0	0	0.000558	3.46e-06	1.005e-05
ENSG00000116095	PLEKHA3	0.00201	0.00137	0.000724	0.00593	0.00158	0	-0.001135	0.005	0.008465
ENSG00000116096	SPR	0.00141	0.00172	0.000624	0.00165	0.00133	0	0.000258	0.264	0.3169
ENSG00000116120	FARSB	0.000963	0.00144	0.00172	0.000436	0.000664	0.00112	0.0006343	1.59e-06	4.855e-06
ENSG00000116128	BCL9	0.000636	0.00321	0.00237	0	0	0	0.002072	2.08e-06	6.239e-06
ENSG00000116133	DHCR24	0.00174	0.00126	0.000814	0.000669	0.000562	0.000629	0.0006513	4.91e-05	0.0001176
ENSG00000116138	DNAJC16	0.00288	0.00135	0	0	0.00199	0	0.0007467	0.333	0.3894
ENSG00000116151	MORN1	0	0.00537	0.00464	0	0	0	0.003337	8.16e-06	2.237e-05
ENSG00000116161	CACYBP	0.00155	0.0014	0.0011	0.00138	0.000883	0.000143	0.000548	6.54e-12	4.224e-11
ENSG00000116171	SCP2	0.00251	0.00164	0.00146	0.00185	0	0.0072	-0.001147	0.237	0.2874
ENSG00000116191	RALGPS2	0.000294	0.000474	0.000713	0	0	0	0.0004937	0.00792	0.01292
ENSG00000116198	CEP104	0.00246	0.000241	0.00201	0.000822	0.000411	0	0.001159	1.07e-06	3.354e-06
ENSG00000116199	FAM20B	0.00111	0.000872	0.000797	0	0	0.00577	-0.000997	0.316	0.3722
ENSG00000116205	TCEANC2	0.00467	0	0	0.0114	0	0	-0.002243	0.00684	0.01132
ENSG00000116209	TMEM59	0.00322	0.00249	0.0036	0.000955	0.00249	0.000937	0.001643	6.31e-09	2.751e-08
ENSG00000116212	LRRC42	0.00612	0.00233	0.00494	0.0021	0.00557	0.000198	0.001841	0.0192	0.02922
ENSG00000116213	WRAP73	0.00391	0.00413	0.00239	0.00162	0.00486	0.0022	0.0005833	0.132	0.1696
ENSG00000116221	MRPL37	0.00143	0.00131	0.00102	0.0013	0.00117	0.000646	0.0002147	0.161	0.2028
ENSG00000116237	ICMT	0.00399	0.00187	0.000378	0.00303	0.00177	0.000775	0.000221	0.201	0.2478
ENSG00000116251	RPL22	0.00151	0.000993	0.000836	0.001	0.000829	0.000577	0.000311	1.23e-22	2.046e-21
ENSG00000116260	QSOX1	0.00244	0.00155	0.000595	0.000312	0	0.00114	0.001044	4.69e-05	0.0001129
ENSG00000116266	STXBP3	0.00141	0.00121	0.00145	0.000757	0	0	0.001104	0.00075	0.001473
ENSG00000116273	PHF13	0.00504	0.00147	0.00163	0.00528	0.00058	0	0.00076	0.565	0.6176
ENSG00000116285	ERRFI1	0	0.00162	0.00429	0	0	0	0.00197	0.000368	0.00076
ENSG00000116288	PARK7	0.00163	0.00223	0.00197	0.00123	0.000911	0.00139	0.0007663	3.08e-31	8.321e-30
ENSG00000116337	AMPD2	0.00346	0.00147	0.00129	0	0	0.00729	-0.0003567	0.459	0.5161
ENSG00000116350	SRSF4	0.0015	0.00192	0.000733	0.000423	0.00077	0.00195	0.0003367	0.00346	0.006016
ENSG00000116353	MECR	0.000163	0.00133	0.000131	0.000105	0.00283	0.00043	-0.0005803	0.0159	0.02457
ENSG00000116406	EDEM3	0.00151	0.00143	0.00164	5.44e-05	0.000943	0	0.001194	0.0543	0.07572
ENSG00000116455	WDR77	0.00225	0.00154	0.000882	0.00143	0.000948	0.00117	0.0003747	0.0446	0.06315
ENSG00000116459	ATP5F1	0.00174	0.00123	0.00192	0.00152	0.00066	0.0012	0.0005033	1.63e-12	1.135e-11
ENSG00000116473	RAP1A	0.00201	0.00102	0.00165	0.00262	0.00424	0.00134	-0.001173	8.22e-05	0.0001893
ENSG00000116478	HDAC1	0.0016	0.00253	0.00211	0.000622	0.000914	0.000992	0.001237	2.11e-19	2.819e-18
ENSG00000116489	CAPZA1	0.00191	0.00241	0.00136	0.000677	0.000492	0.000821	0.00123	3.78e-18	4.561e-17
ENSG00000116497	S100PBP	0.00218	0.00127	0.00185	0	0	0.00575	-0.00015	0.436	0.4937
ENSG00000116521	SCAMP3	0.00184	0.00245	0.00404	0.00141	0.00292	0.000184	0.001272	1.66e-05	4.34e-05
ENSG00000116539	ASH1L	0.00183	0.001	0.000793	4.53e-05	0.000503	0.000377	0.0008992	3.53e-10	1.84e-09
ENSG00000116560	SFPQ	0.000849	0.00107	0.000801	0.000378	0.000499	9.1e-05	0.000584	2.3e-24	4.23e-23
ENSG00000116580	GON4L	0.00193	0	0	0.000554	0.000201	0.00134	-5.5e-05	0.489	0.5455
ENSG00000116584	ARHGEF2	0	0.00158	0.00203	0	0.00199	0	0.00054	0.155	0.1958
ENSG00000116586	LAMTOR2	0.00319	0.002	0.00137	0.00243	0.000474	0.000484	0.001057	1.4e-07	5.039e-07
ENSG00000116604	MEF2D	0.0049	0.000514	0.0009	0.00267	0.000133	0	0.00117	0.00505	0.008545
ENSG00000116641	DOCK7	0	0	0	0.0122	0	0.000697	-0.004299	3.23e-08	1.274e-07
ENSG00000116649	SRM	0.00298	0.00207	0.00272	0.00421	0.00079	0.00178	0.00033	0.00156	0.002892
ENSG00000116661	FBXO2	0.0052	0.00211	0.00136	0	0.0013	0.00156	0.001937	1.92e-10	1.038e-09
ENSG00000116667	C1orf21	0.00132	0.00104	0.000653	0.000927	0.00359	0.00066	-0.0007213	0.00185	0.003373
ENSG00000116670	MAD2L2	0.00179	0.00217	0.00143	0.00118	0.00144	0.00186	0.0003033	0.401	0.4581
ENSG00000116679	IVNS1ABP	0.0014	0.000546	0.0011	0	0	0.00012	0.0009753	3.22e-09	1.467e-08
ENSG00000116685	KIAA2013	0.00156	0.00234	0.00302	0.00278	0.00112	0.000687	0.0007777	0.00196	0.003558
ENSG00000116688	MFN2	0.00179	0.00131	0.000832	0.00321	0	0.00174	-0.0003393	0.218	0.2665
ENSG00000116690	PRG4	0.000347	0.000523	0.000135	0	0	0	0.000335	0.0042	0.007218
ENSG00000116691	MIIP	0.00401	0.00677	0.00262	0.000324	0	0.000346	0.004243	2.74e-11	1.655e-10
ENSG00000116698	SMG7	0.000398	0.00149	0.0011	0.000584	0.0029	0.00143	-0.000642	0.00969	0.01559
ENSG00000116704	SLC35D1	0	0.000565	0.00506	0.000476	0	0	0.001716	0.00022	0.0004718
ENSG00000116711	PLA2G4A	0.000359	0.00133	0.000286	0	0	0.000662	0.0004377	0.135	0.1731
ENSG00000116717	GADD45A	0.00125	0.000951	0	0	0	0	0.0007337	1.46e-06	4.485e-06
ENSG00000116729	WLS	0.00204	0.00223	0.00188	0.00165	0.000753	0	0.001249	8.05e-05	0.0001856
ENSG00000116731	PRDM2	0.000335	0	0	0	0	0	0.0001117	0.329	0.3855
ENSG00000116741	RGS2	0.00101	0.00212	0.00133	0.00354	0.000858	0.00072	-0.0002193	0.344	0.4008
ENSG00000116747	TROVE2	0.00129	0.00154	0.00242	0.000379	0.00152	0	0.001117	0.000691	0.001362
ENSG00000116750	UCHL5	0.00138	0.000484	0.000673	0.00183	0	0.000991	-9.467e-05	0.176	0.2196
ENSG00000116752	BCAS2	0.00246	0.00193	0.000934	0	0	0.000646	0.001559	9.35e-05	0.0002133
ENSG00000116754	SRSF11	0.00117	0.000835	0.00111	0.000841	0.000224	0.00061	0.00048	1.09e-13	8.691e-13
ENSG00000116761	CTH	0.00174	0.000304	0.00143	0.000356	0.000733	0.000113	0.0007573	0.0124	0.01954
ENSG00000116771	AGMAT	0.004	0	0.00214	0	0.00143	0	0.00157	0.012	0.01895
ENSG00000116786	PLEKHM2	0.00232	0.000537	0.00219	0.000634	0.000665	0	0.001249	9.87e-08	3.627e-07
ENSG00000116791	CRYZ	0.00404	0.0025	0.00511	0.00415	0	0.00594	0.00052	0.306	0.362
ENSG00000116793	PHTF1	0.000951	0.00177	0	0	0	0.00441	-0.000563	0.663	0.7094
ENSG00000116809	ZBTB17	0	0.000383	0.00218	0	0	0	0.0008543	0.000124	0.0002774
ENSG00000116815	CD58	0.00245	0.00251	0.00516	0.000224	0.00318	0.00193	0.001595	0.000175	0.0003832
ENSG00000116830	TTF2	0.000499	0.00171	0.00384	0.000991	0	0.00185	0.001069	9.68e-08	3.559e-07
ENSG00000116857	TMEM9	0.00325	0.00298	0.00264	0.00172	0.000915	0.000425	0.001937	4.09e-25	7.906e-24
ENSG00000116863	ADPRHL2	0.00113	0.00166	0.00115	0	0.000722	0	0.001073	3.35e-09	1.519e-08
ENSG00000116871	MAP7D1	0.000716	0.00116	0.000178	0.000124	0.000116	0	0.0006047	0.000327	0.0006807
ENSG00000116874	WARS2	0	0.00169	0	0.00587	0.000947	0	-0.001709	4.75e-10	2.439e-09
ENSG00000116885	OSCP1	0.00708	0.000676	0	0	0.00953	0	-0.0005913	0.107	0.1403
ENSG00000116898	MRPS15	0.00134	0.00147	0.00286	0.000579	0.00172	0.00115	0.0007403	0.00211	0.003805
ENSG00000116906	GNPAT	0.000842	0.00224	0.0013	0.000371	0	0	0.001337	1.59e-07	5.662e-07
ENSG00000116918	TSNAX	0.000614	0.000826	0.000474	0	0.00114	0	0.000258	0.871	0.8943
ENSG00000116922	C1orf109	0.00221	0.0052	0.00116	0.000235	0.000587	0.00119	0.002186	5.44e-06	1.536e-05
ENSG00000116954	RRAGC	0.00112	0.00115	0.000738	0.00256	0.000112	0.000616	-9.333e-05	0.338	0.3944
ENSG00000116984	MTR	0.00156	0.00213	0.00247	0.00407	0	0	0.0006967	0.0358	0.05162
ENSG00000117000	RLF	0.000842	0.0011	0.000297	0	0	0.00941	-0.00239	0.000328	0.0006826
ENSG00000117054	ACADM	0.00118	0.00271	0.000943	0	0	0	0.001611	1.62e-13	1.267e-12
ENSG00000117118	SDHB	0.00255	0.00227	0.00217	0.000908	0.00214	0.000254	0.001229	7.72e-05	0.0001786
ENSG00000117133	RPF1	0.00209	0.000451	0.00131	0.00126	0.000581	0.000628	0.0004607	1.38e-05	3.654e-05
ENSG00000117139	KDM5B	0.00044	0.000874	0.0025	0.00101	0.000615	0.00113	0.000353	0.222	0.2708
ENSG00000117143	UAP1	0.00204	0.00358	0.000131	0	0	0	0.001917	2.76e-16	2.838e-15
ENSG00000117153	KLHL12	0.00526	0.000719	0.00114	0	0	0.0004	0.00224	1.91e-12	1.32e-11
ENSG00000117155	SSX2IP	0.00187	0.00111	0.000108	0.000498	0	0.00101	0.0005267	0.0712	0.09669
ENSG00000117174	ZNHIT6	0.00073	0.000384	0.00413	0	0	0.00493	0.0001047	0.0626	0.0861
ENSG00000117222	RBBP5	0.000754	0.00101	0.00222	0	0	0.00102	0.000988	3.37e-10	1.763e-09
ENSG00000117228	GBP1	0.000261	0	0	0.000695	0.000217	0.00326	-0.001304	0.00157	0.002908
ENSG00000117280	RAB29	0.00136	0.00162	0.000815	0.000218	0.000396	0.00123	0.0006503	1.6e-05	4.194e-05
ENSG00000117298	ECE1	0.00143	0.00137	0.00188	0.000498	0.000363	0.0011	0.0009063	1.69e-06	5.142e-06
ENSG00000117305	HMGCL	0.00176	0.00214	0.00321	0.00264	0.000132	0.000969	0.001123	0.0235	0.03526
ENSG00000117308	GALE	0.00211	0.00222	0	0.000468	0.00017	0.000786	0.0009687	0.0045	0.007685
ENSG00000117318	ID3	0.00181	0.00225	0.00118	0.00044	0.00104	0.00174	0.0006733	1.76e-06	5.335e-06
ENSG00000117335	CD46	0.00419	0.00319	0.00189	0.00143	0.00122	0.00196	0.001553	1.45e-10	7.993e-10
ENSG00000117360	PRPF3	0.000746	0.000809	0.00138	0.000746	0.000578	0.00012	0.000497	0.000504	0.001016
ENSG00000117362	APH1A	0.00258	0.00179	0.00205	0.000405	0.000259	0.000941	0.001605	7.36e-18	8.664e-17
ENSG00000117385	P3H1	0	0.00127	0	0.00294	0.00106	0.00433	-0.002353	7.25e-05	0.0001686
ENSG00000117394	SLC2A1	0.00224	0.00175	0.00116	0.00234	0.00111	0	0.0005667	0.341	0.3976
ENSG00000117395	EBNA1BP2	0.00195	0.00147	0.00123	0.000803	0.000538	0.000679	0.0008767	3e-17	3.38e-16
ENSG00000117399	CDC20	0.00216	0.00182	0.00188	0.00187	0.00117	0.00151	0.0004367	0.00305	0.005351
ENSG00000117410	ATP6V0B	0.00277	0.00315	0.00364	0.00168	0.000474	0.00155	0.001952	3.69e-16	3.724e-15
ENSG00000117411	B4GALT2	0.00262	0.00126	0.000738	0.00145	0.000304	0.000101	0.000921	3.14e-06	9.163e-06
ENSG00000117419	ERI3	0.000848	0.000684	0.000458	0.0014	0.00326	0.00299	-0.001887	1.93e-07	6.786e-07
ENSG00000117448	AKR1A1	0.000928	0.00101	0.000837	6.34e-05	0.000858	0.0019	-1.547e-05	0.994	1
ENSG00000117450	PRDX1	0.00171	0.00165	0.00193	0.00127	0.00133	0.00129	0.0004667	2.16e-28	5.191e-27
ENSG00000117461	PIK3R3	0.000296	0.000766	0.000919	0	0.00247	0.000482	-0.0003237	0.0711	0.09658
ENSG00000117475	BLZF1	0.000772	0.00196	0	0	0	0	0.0009107	0.0106	0.01692
ENSG00000117479	SLC19A2	0.00057	0.0035	0.00114	0	0.00243	0.0167	-0.00464	3.46e-05	8.529e-05
ENSG00000117481	NSUN4	0.000641	0.000739	0.00259	0.000945	0.00128	0	0.0005817	0.324	0.3804
ENSG00000117500	TMED5	0.00375	0.00229	0.00669	0.00025	0.000891	0.00224	0.003116	2.12e-07	7.415e-07
ENSG00000117505	DR1	0.00134	0.002	0.00118	0.000702	0	0	0.001273	1.44e-09	6.875e-09
ENSG00000117519	CNN3	0.00317	0.00136	0.0027	0.00136	0.000456	0.000361	0.001684	7.04e-10	3.522e-09
ENSG00000117523	PRRC2C	0.000819	0.000655	0.000786	0.000633	3.62e-05	0.000167	0.0004746	3.3e-11	1.976e-10
ENSG00000117528	ABCD3	0.00243	0.00144	0.00109	0	0	0	0.001653	5.29e-08	2.007e-07
ENSG00000117533	VAMP4	0	0	0.00826	0	0	0	0.002753	2.72e-06	8.013e-06
ENSG00000117543	DPH5	0.00181	0.000814	0.00113	0.00124	0.000457	0.00118	0.0002923	0.314	0.3701
ENSG00000117569	PTBP2	0.00127	0.00299	0.0036	0	0	0	0.00262	2.17e-10	1.164e-09
ENSG00000117592	PRDX6	0.00244	0.00216	0.00196	0.0017	0.000984	0.00137	0.0008353	4.34e-21	6.543e-20
ENSG00000117593	DARS2	0.000777	0.00246	0.00208	0.000437	0.00219	0	0.0008967	0.452	0.5091
ENSG00000117597	DIEXF	0.00154	0.000159	0.00235	0.00464	0	0.000341	-0.0003107	0.77	0.8061
ENSG00000117614	SYF2	0.00121	0.000851	0.002	0.00282	0.000532	0.000579	4.333e-05	0.305	0.361
ENSG00000117616	RSRP1	0.00211	0.00331	0.000808	0	0.00196	0	0.001423	0.00161	0.002975
ENSG00000117620	SLC35A3	0.0014	0.00307	0.00202	0	0	0	0.002163	3.87e-07	1.297e-06
ENSG00000117625	RCOR3	0.00177	0.00214	0.000409	0.0105	0.00579	0	-0.00399	3.43e-14	2.902e-13
ENSG00000117632	STMN1	0.00152	0.00146	0.00174	0.00121	0.000963	0.00104	0.0005023	4e-19	5.232e-18
ENSG00000117640	MTFR1L	0.000408	0	0	0.0049	0	0	-0.001497	2.3e-05	5.854e-05
ENSG00000117650	NEK2	0.00037	0.000146	0.00089	0.000806	0	0.000917	-0.0001057	0.911	0.9292
ENSG00000117676	RPS6KA1	0.000696	0.00134	0.000913	0.00361	0.00044	0	-0.000367	0.472	0.529
ENSG00000117682	DHDDS	0.000235	0	0	0.00139	0	0.00016	-0.0004383	0.0523	0.07312
ENSG00000117691	NENF	0.00309	0.00297	0.00211	0.00177	0.00158	0.0019	0.0009733	1.64e-12	1.14e-11
ENSG00000117697	NSL1	0.00286	0.00142	0.00102	0.0002	3.9e-05	0.00147	0.001197	3.38e-13	2.539e-12
ENSG00000117713	ARID1A	0.000326	0.000873	0.000279	0.000181	0.000157	0.00385	-0.0009033	0.0485	0.06825
ENSG00000117724	CENPF	0.000968	0.00148	0.00113	0.00123	0.00021	0.00132	0.0002727	5.25e-05	0.0001251
ENSG00000117748	RPA2	0.00128	0.00106	0.00109	0.00204	0.00118	0.000776	-0.0001887	0.1	0.1319
ENSG00000117751	PPP1R8	0.00265	0.00291	0.00283	0.000168	0.000429	0.00221	0.001861	1.62e-12	1.13e-11
ENSG00000117758	STX12	0.000248	0.000592	0	0	0	0	0.00028	0.0714	0.09694
ENSG00000117791	2024-03-02	0	0.00198	0.00238	0	0	0	0.001453	1.75e-05	4.554e-05
ENSG00000117859	OSBPL9	0.00147	0.00179	0	0.000741	0.000154	0.00288	-0.0001717	0.765	0.8016
ENSG00000117862	TXNDC12	0.00209	0.00407	0.00194	0.00123	0.00186	0.00116	0.001283	0.00235	0.004206
ENSG00000117868	ESYT2	0.00158	0.000335	0.00128	0.000815	0	0.000476	0.0006347	0.0539	0.07521
ENSG00000117877	CD3EAP	0.000981	0.000774	0.000777	0.000424	6.01e-05	4.63e-05	0.0006672	8.3e-10	4.098e-09
ENSG00000117899	MESDC2	0.00286	0.00277	0.00196	0.00059	0.000287	0.000954	0.00192	7.37e-40	3.143e-38
ENSG00000117906	RCN2	0.00635	0.00949	0.00943	0.00925	0.00485	0.0068	0.001457	0.000431	0.0008797
ENSG00000117984	CTSD	0.00227	0.000379	0.00135	0.000672	0.000492	0.000292	0.0008477	0.000877	0.001695
ENSG00000118007	STAG1	0.000649	0.00011	0	0.00114	0.000336	0	-0.000239	0.109	0.1427
ENSG00000118058	KMT2A	0.00197	0.00079	0.00132	0.000432	0.000156	0	0.001164	1.28e-10	7.133e-10
ENSG00000118096	IFT46	0.00366	0.000663	0.00117	0.00439	0	0	0.0003677	0.294	0.3494
ENSG00000118162	KPTN	0.00669	0	0.000932	0.00116	0	0.000487	0.001992	0.033	0.04804
ENSG00000118181	RPS25	0.00207	0.00182	0.00208	0.00114	0.00165	0.000891	0.000763	3.62e-20	5.188e-19
ENSG00000118193	KIF14	0.000932	0.00214	0.000795	0	0	0.000819	0.001016	2e-08	8.153e-08
ENSG00000118194	TNNT2	0.000817	0.00155	0.0008	0.000141	0.000427	0.000815	0.0005947	0.00775	0.01266
ENSG00000118197	DDX59	0.00145	0.000222	0.000374	0	0	0	0.000682	2.1e-08	8.532e-08
ENSG00000118200	CAMSAP2	0.000971	0.00025	0.000989	0	0.000705	0.00346	-0.0006517	0.0425	0.06038
ENSG00000118217	ATF6	0.00446	0.00156	0.00302	0.00102	0.0006	0.000561	0.002286	4.16e-15	3.846e-14
ENSG00000118246	FASTKD2	0.00202	0.000203	0	0.00814	0	0	-0.001972	0.0766	0.1034
ENSG00000118260	CREB1	0	0	0.00103	0	0	0.00119	-5.333e-05	0.968	0.9789
ENSG00000118276	B4GALT6	0.00029	0.0016	0.00192	0	0	0.00724	-0.001143	0.166	0.2085
ENSG00000118363	SPCS2	0.0041	0.00304	0.0027	0.0024	0.001	0.00127	0.001723	9.56e-08	3.518e-07
ENSG00000118418	HMGN3	0.00168	0.00161	0.00273	0	0.000597	0.00167	0.001251	4.81e-08	1.836e-07
ENSG00000118454	ANKRD13C	0	0	0.00473	0.0172	0	0.00313	-0.0052	1.38e-06	4.257e-06
ENSG00000118482	PHF3	0.00162	0.00116	0.000385	0	0	0.000167	0.0009993	7.02e-10	3.516e-09
ENSG00000118495	PLAGL1	0	0.00322	0.00103	0.00565	0.00625	0	-0.00255	0.000994	0.001905
ENSG00000118503	TNFAIP3	0.000881	0	0	0.00013	0.000668	0	2.767e-05	0.865	0.8898
ENSG00000118507	AKAP7	0.000783	0.000664	0	0	0	0	0.0004823	0.022	0.03315
ENSG00000118508	RAB32	0	0.000553	0.00104	0.00456	0	0	-0.000989	0.00654	0.01086
ENSG00000118515	SGK1	0.00164	0.000443	0.000497	0.00106	0	0.000688	0.0002773	0.186	0.231
ENSG00000118518	RNF146	0.00702	0.0014	0.00191	0	0.00324	0	0.002363	0.000847	0.001645
ENSG00000118523	CTGF	0.00188	0.00111	0.00343	0	0	0.00321	0.00107	0.127	0.1639
ENSG00000118564	FBXL5	0.00243	0.0038	0	0	0	0.00162	0.001537	0.000347	0.0007199
ENSG00000118579	MED28	0.00227	0.00164	0.000716	0.00134	0.00329	0.00499	-0.001665	1.2e-07	4.362e-07
ENSG00000118600	TMEM5	0.00177	0.00243	0.000851	0	0	0.00984	-0.001596	0.0623	0.0857
ENSG00000118640	VAMP8	0.00235	0.00196	0.00123	0.0011	0.000394	0.00134	0.000902	8e-06	2.197e-05
ENSG00000118655	DCLRE1B	0.00646	0	0	0	0	0	0.002153	7.46e-05	0.0001731
ENSG00000118680	MYL12B	0.00175	0.00158	0.00162	0.00173	0.000704	0.0008	0.000572	9.02e-11	5.145e-10
ENSG00000118689	FOXO3	0.000595	0.000477	0.000717	0.000765	0	0	0.0003413	0.117	0.1523
ENSG00000118705	RPN2	0.00265	0.0022	0.00271	0.00051	0.000436	0.00127	0.001781	4e-36	1.42e-34
ENSG00000118707	TGIF2	0.000393	0.00162	0.000128	0.000534	0.000419	0	0.000396	0.126	0.1627
ENSG00000118816	CCNI	0.00136	0.00194	0.00091	0.00172	4.6e-05	0.000436	0.0006693	0.000192	0.0004165
ENSG00000118855	MFSD1	0.00237	0.00733	0	0	0	0	0.003233	3.39e-19	4.455e-18
ENSG00000118873	RAB3GAP2	0.000901	0.00191	0.000691	0	0	0.00187	0.000544	0.00106	0.002023
ENSG00000118894	EEF2KMT	0.0032	0.00276	0.00212	0.00309	0.00328	0.00026	0.0004833	0.697	0.7408
ENSG00000118898	PPL	0.000884	0.00103	0.000363	0	0	0	0.000759	0.00146	0.002723
ENSG00000118900	UBN1	0.000738	0.000242	0.000636	0.000111	0.00059	0.000329	0.0001953	0.163	0.205
ENSG00000118939	UCHL3	0.00322	0.00258	0.00643	0.00306	0.0014	0.000489	0.002427	2.71e-10	1.43e-09
ENSG00000118960	HS1BP3	0.00314	0	0.00518	0	0	0	0.002773	3.17e-06	9.238e-06
ENSG00000118961	LDAH	0.000179	0.000578	0.00306	0.00172	0	0	0.000699	0.0294	0.0433
ENSG00000118985	ELL2	0.00217	0.000151	0.00176	0	0	0	0.00136	2.49e-12	1.699e-11
ENSG00000119013	NDUFB3	0.00145	0.00115	0.00279	0.00266	0.000956	0.00196	-6.2e-05	0.931	0.9467
ENSG00000119041	GTF3C3	0.00104	0.000532	0.00102	0	0.000107	0	0.0008283	1.4e-05	3.705e-05
ENSG00000119048	UBE2B	0.00215	0.000681	0.00152	0.00134	0.000115	0.00126	0.0005453	4.83e-07	1.598e-06
ENSG00000119125	GDA	0.00283	0.00227	0.000884	0.00228	0.00385	0.00363	-0.001259	0.0245	0.03667
ENSG00000119138	KLF9	0.00109	0.00209	0.000613	0	0	0	0.001264	4.22e-10	2.179e-09
ENSG00000119139	TJP2	0.00243	0.000197	0.00179	0.00227	0	0	0.0007157	0.00266	0.004722
ENSG00000119185	ITGB1BP1	0.00317	0.00265	0.00261	0.00109	0.00111	0.00138	0.001617	9.08e-20	1.252e-18
ENSG00000119203	CPSF3	0.00196	0.0027	0.00287	0.000951	0	0	0.002193	2.6e-14	2.22e-13
ENSG00000119231	SENP5	0.00181	0.00181	0.000284	0.000767	0	0	0.001046	0.00104	0.001987
ENSG00000119280	C1orf198	0.000637	0.00189	0.000818	0	0.00241	0	0.0003117	0.597	0.6483
ENSG00000119285	HEATR1	0.00108	0.00142	0.000699	0	0	0	0.001066	1.93e-09	9.065e-09
ENSG00000119314	PTBP3	0.00121	0.000721	0.000717	0	0	0	0.0008827	4.81e-10	2.467e-09
ENSG00000119318	RAD23B	0.00159	0.00197	0.00136	0.000163	0.000149	0.000162	0.001482	2.5e-25	4.876e-24
ENSG00000119321	FKBP15	0.000392	0.000347	0.00251	0	0.0032	0.00114	-0.0003637	0.0292	0.04304
ENSG00000119326	CTNNAL1	0.000948	0.000415	0.00152	0	0.000962	0.00281	-0.0002963	0.137	0.1754
ENSG00000119328	FAM206A	0.00261	0.00213	0.00306	0	0	0	0.0026	9.14e-07	2.901e-06
ENSG00000119333	WDR34	0.000704	0.00148	0.00227	0	0.0011	0.00126	0.000698	0.125	0.1616
ENSG00000119335	SET	0.00161	0.00123	0.0014	0.00118	0.000782	0.00116	0.0003727	1.28e-24	2.384e-23
ENSG00000119383	PPP2R4	0.00252	0.000601	0.0007	0.000848	0.00063	0.00102	0.000441	0.314	0.3701
ENSG00000119392	GLE1	0.00244	0.00129	0.000891	0.000392	0.00014	0.000755	0.001111	1.04e-10	5.867e-10
ENSG00000119396	RAB14	0.00122	0.00181	0.00313	0.00118	0.000263	0.00162	0.001032	4.13e-08	1.6e-07
ENSG00000119397	CNTRL	0.000506	0.00114	0.000178	0.0043	0.000349	0.00353	-0.002118	7.07e-07	2.282e-06
ENSG00000119401	TRIM32	0	0.000738	0.00132	0	0	0	0.000686	0.000163	0.0003587
ENSG00000119402	FBXW2	0.00135	0.00211	0.000845	0.00122	0.000562	0	0.000841	0.000122	0.0002733
ENSG00000119403	PHF19	0.0008	0.00091	0.00641	0.00179	0.000254	0	0.002025	2.15e-15	2.026e-14
ENSG00000119408	NEK6	0.00213	0.00167	0.00146	0.000353	0.00164	0.00165	0.000539	0.00389	0.006709
ENSG00000119414	PPP6C	0.00124	0.00226	0.00177	0.000868	0	0.00102	0.001127	4.95e-08	1.883e-07
ENSG00000119421	NDUFA8	0.00326	0.00202	0.00277	0.00192	0.00264	0.002	0.0004967	0.464	0.5211
ENSG00000119446	RBM18	0.00275	0.00142	0.00118	0.00148	0	0.000256	0.001205	2.1e-05	5.386e-05
ENSG00000119471	HSDL2	0.00101	0.001	0.000848	0.000622	0	0	0.0007453	7.74e-05	0.000179
ENSG00000119487	MAPKAP1	0.00225	0.0015	0.00141	0.00031	9.81e-05	0.00201	0.000914	1.51e-07	5.39e-07
ENSG00000119509	INVS	0.00367	0.000457	0.000431	0	0.00363	0.00955	-0.002874	0.00317	0.005545
ENSG00000119522	DENND1A	0.00255	0	0.00177	0	0	0	0.00144	1.62e-10	8.846e-10
ENSG00000119523	ALG2	0.00124	0.00306	0	0.000798	0	0.001	0.000834	0.000312	0.0006509
ENSG00000119537	KDSR	0.0027	0.000346	0.00198	0	0	0	0.001675	2.02e-06	6.066e-06
ENSG00000119541	VPS4B	0.00301	0	0.00186	0.00277	0.00082	0	0.0004267	0.2	0.2466
ENSG00000119559	C19orf25	0.00331	0.00158	0.000142	0	0.000219	0.000572	0.001414	3.84e-05	9.386e-05
ENSG00000119596	YLPM1	0.000326	0.00151	0.000432	0.00106	0	0.000501	0.0002357	0.102	0.1343
ENSG00000119599	DCAF4	0.0026	0.0028	0.00193	0	0	0	0.002443	1.72e-10	9.351e-10
ENSG00000119616	FCF1	0.00146	0.00126	0.000874	0.00499	0.000119	0.00104	-0.0008517	0.00935	0.01508
ENSG00000119632	IFI27L2	0.000871	0	0.00517	0.000605	0.000562	0.000514	0.001453	0.000849	0.001649
ENSG00000119636	BBOF1	0.00153	0.00478	0	0	0	0	0.002103	0.000489	0.0009886
ENSG00000119638	NEK9	0.00256	0.000985	0.000519	0.00297	0.000214	0	0.0002933	0.435	0.4927
ENSG00000119640	ACYP1	0	0.00175	0.00282	0.000317	0	0	0.001418	0.000622	0.001237
ENSG00000119650	C14orf179	0.00392	0.000408	0	0.000782	0	0.00459	-0.000348	0.0667	0.09114
ENSG00000119655	NPC2	0.0031	0.00339	0.00368	0.00157	0.000915	0.00145	0.002078	8.42e-26	1.676e-24
ENSG00000119661	DNAL1	0.00362	0	0	0	0.000157	0	0.001154	0.000132	0.0002941
ENSG00000119669	IRF2BPL	0.00143	0.000147	0.00163	0	0	0	0.001069	7.35e-08	2.742e-07
ENSG00000119673	ACOT2	0.00167	0.0012	0.000931	0.000584	0.00107	0.000309	0.0006127	0.0114	0.01807
ENSG00000119685	TTLL5	0.00248	0.00312	0.00207	0	0	0	0.002557	2.56e-10	1.355e-09
ENSG00000119688	ABCD4	0	0	0.000164	0	0	0.000397	-7.767e-05	0.511	0.5669
ENSG00000119689	DLST	0.00092	0.00179	0.00181	0	0	0.00552	-0.0003333	0.253	0.305
ENSG00000119705	C14orf156	0.00272	0.00236	0.00265	0.0013	0.00132	0.000907	0.001401	1.05e-100	1.791e-98
ENSG00000119707	RBM25	0.0011	0.00132	0.00167	4.13e-05	0.00045	0.000345	0.001085	2.35e-18	2.879e-17
ENSG00000119711	ALDH6A1	0.00115	0.000742	0	0	0	0	0.0006307	5.75e-05	0.0001363
ENSG00000119718	EIF2B2	0.000188	0.00169	0.00163	0.0024	0	0.0005	0.0002027	0.41	0.467
ENSG00000119720	NRDE2	0.00146	0.000732	0.000375	0.000159	0	0.000106	0.0007673	1.41e-07	5.073e-07
ENSG00000119723	COQ6	0.00241	0.00292	0	0	0	0	0.001777	1.51e-10	8.303e-10
ENSG00000119725	ZNF410	0.00144	0.00267	0.00268	9e-05	0.00196	0	0.00158	1.58e-05	4.149e-05
ENSG00000119729	RHOQ	0.00215	0.00227	0.00188	7.74e-05	0.000573	0.00129	0.001453	1.66e-17	1.913e-16
ENSG00000119760	SUPT7L	0.0021	0.00583	0.00531	0.00433	0.000414	0.0014	0.002365	9.76e-07	3.086e-06
ENSG00000119771	KLHL29	0.00259	0	0.00149	0	0	0.00511	-0.0003433	0.598	0.6493
ENSG00000119772	DNMT3A	0.00308	0.00344	0.000454	0.000928	0.000783	0.000218	0.001682	7.13e-05	0.0001661
ENSG00000119777	TMEM214	0.000186	0.00184	0.00231	0.00147	0	0	0.0009553	3.75e-05	9.176e-05
ENSG00000119778	ATAD2B	0.000898	0	0	0	0	0.00242	-0.0005073	0.608	0.659
ENSG00000119787	ATL2	0.002	0.00713	0.00768	0.00202	0.00405	0.00342	0.00244	0.0163	0.02514
ENSG00000119801	YPEL5	0.00122	0.0011	0	0	7.27e-05	0.00299	-0.0002476	0.265	0.3179
ENSG00000119812	FAM98A	0.00186	0.000391	0.000792	0.00183	0	0.000115	0.000366	0.0163	0.02514
ENSG00000119820	YIPF4	0.00271	0.00471	0.00324	0.000511	0.000827	0.000773	0.00285	7.93e-23	1.342e-21
ENSG00000119844	AFTPH	0.00178	0.00134	0.00175	0	0	0.00203	0.0009467	0.000155	0.0003423
ENSG00000119862	LGALSL	0.00164	0.00232	0	0.00071	0.00489	0.00188	-0.001173	0.0469	0.06621
ENSG00000119878	CRIPT	0.0041	0.00171	0.000988	0.00191	0.000679	0.00128	0.0009763	0.000423	0.0008646
ENSG00000119900	OGFRL1	0.0144	0.00342	0	0	0	0	0.00594	6.07e-07	1.981e-06
ENSG00000119906	SLF2	0.00379	0.000457	0.000888	0	0.000246	0	0.00163	0.00016	0.0003525
ENSG00000119912	IDE	0.000996	0.00181	0.00111	0	0	0	0.001305	0.00025	0.0005302
ENSG00000119917	IFIT3	0.000605	0.00144	0.0015	0.00293	0.00109	0	-0.0001583	0.505	0.5608
ENSG00000119927	GPAM	0.000472	0	0	0.00119	0.000458	0.00362	-0.001599	6.72e-05	0.0001572
ENSG00000119929	CUTC	0.00338	0.00201	0.00441	0	0.000353	0	0.003149	5.55e-07	1.823e-06
ENSG00000119946	CNNM1	0.00397	0	0	0.000908	0	0	0.001021	0.286	0.3406
ENSG00000119950	MXI1	0.000826	0.00141	0.00105	0.00179	0.000526	0	0.0003233	0.0895	0.1194
ENSG00000119953	SMNDC1	0.00213	0.000953	0.00181	0.00154	4.72e-05	0.00151	0.0005986	0.000946	0.00182
ENSG00000119969	HELLS	0.00132	0.00176	0.0011	0.00114	0.000797	0	0.0007477	0.00111	0.00211
ENSG00000119977	TCTN3	0.00314	0.00226	0.00723	0	0	0	0.00421	1.31e-11	8.175e-11
ENSG00000119979	FAM45A	0.00161	0.000728	0.00185	0.000759	0	0.000599	0.0009433	0.000202	0.0004364
ENSG00000119986	AVPI1	0.00368	0.000928	0.000569	0.00196	0.00182	0.00175	-0.0001177	0.121	0.157
ENSG00000120008	WDR11	0	0.0013	0	0.000151	0.00101	0	4.633e-05	0.717	0.7589
ENSG00000120029	C10orf76	0.000294	0	0.00378	0	0	0	0.001358	0.000259	0.0005479
ENSG00000120053	GOT1	0.00118	0.00103	0.00146	0.000605	0.000757	0.00278	-0.0001573	0.322	0.3786
ENSG00000120071	KANSL1	0.000543	0.000186	0.000401	0.000644	0.000653	0.00424	-0.001469	0.00206	0.003726
ENSG00000120129	DUSP1	0.00132	0.00139	0.00171	0	0	0	0.001473	7.23e-16	7.107e-15
ENSG00000120137	PANK3	0.00144	0.00167	0.00108	0	0.000131	0	0.001353	3.34e-07	1.129e-06
ENSG00000120158	RCL1	0.000616	0.00183	0.00255	0.000546	0.000137	0.00305	0.000421	0.0315	0.04608
ENSG00000120159	CAAP1	0.000693	0.002	0.00109	0.000676	6.06e-05	0.00266	0.0001288	0.58	0.6322
ENSG00000120162	MOB3B	0.00241	0	0.00565	0	0	0	0.002687	3.63e-09	1.638e-08
ENSG00000120211	INSL4	0.00808	0.00476	0.00686	0.00559	0.00217	5.76e-05	0.003961	2.58e-15	2.413e-14
ENSG00000120253	NUP43	0.00105	0.00144	0.00112	0	0	0.00291	0.0002333	0.64	0.6878
ENSG00000120254	MTHFD1L	0.0029	0.00205	0.00183	0.000755	0.000467	0.000739	0.001606	1.02e-21	1.605e-20
ENSG00000120265	PCMT1	0.00503	0.00414	0.00285	0.000971	0.00104	0.00284	0.00239	7.14e-11	4.121e-10
ENSG00000120306	CYSTM1	0.000608	0.00267	0.00154	0.00166	0.000146	0.0015	0.000504	0.00455	0.007759
ENSG00000120314	WDR55	0.000211	0.00155	0.00154	0.00286	0.00297	0.00107	-0.0012	0.000525	0.001054
ENSG00000120333	MRPS14	0.00193	0.000957	0.00191	0.00167	0.00137	0.00318	-0.0004743	0.00351	0.006092
ENSG00000120334	CENPL	0.00264	0.00142	0.00196	0	0.00191	0	0.00137	0.000168	0.0003686
ENSG00000120370	GORAB	0.00305	0.00355	0.00223	0.000728	0	0	0.002701	2.46e-06	7.294e-06
ENSG00000120437	ACAT2	0.002	0.00248	0.00125	0.00236	0.00108	0.000878	0.0004707	0.0773	0.1043
ENSG00000120438	TCP1	0.00268	0.00241	0.00205	0.00192	0.00106	0.00133	0.0009433	1.96e-14	1.695e-13
ENSG00000120509	PDZD11	0.000666	0.00278	0.00122	0.00041	0.00169	0.00153	0.0003453	0.443	0.5002
ENSG00000120526	NUDCD1	0.00124	0.00149	0.000239	0	0	0	0.0009897	2.05e-12	1.412e-11
ENSG00000120533	ENY2	0.00192	0.00258	0.00138	0.00116	0.00118	0.00109	0.0008167	6.66e-22	1.061e-20
ENSG00000120539	MASTL	0.000252	0.00149	0.000913	0.00291	0.000426	0	-0.000227	0.108	0.1415
ENSG00000120616	EPC1	0.00154	0.000724	0.00147	0.00137	0.000454	0	0.0006367	0.000163	0.0003587
ENSG00000120647	CCDC77	0.00133	0.00361	0.00169	0	0.00142	0.000282	0.001643	2.03e-05	5.215e-05
ENSG00000120656	TAF12	0.00109	0.0019	0.00944	0.000616	0	0.0043	0.002505	2.82e-05	7.078e-05
ENSG00000120675	DNAJC15	0.00142	0.00162	0	0.00149	0.00122	0	0.00011	0.817	0.8482
ENSG00000120686	UFM1	0.000701	0.0017	0.0021	0.0035	0.00118	0.00137	-0.0005163	0.0627	0.08621
ENSG00000120690	ELF1	0	0.00261	0	0.00478	0	0	-0.0007233	0.0351	0.05068
ENSG00000120694	HSPH1	0.00149	0.000858	0.00119	0.00149	0.000378	0.00133	0.0001133	0.00325	0.005669
ENSG00000120696	KBTBD7	0.00354	0.00766	0.000631	0.0103	0	0.00116	0.0001237	0.311	0.3671
ENSG00000120697	ALG5	0.00372	0.0043	0.00462	0	0	9.91e-05	0.00418	2.66e-44	1.3e-42
ENSG00000120699	EXOSC8	0.00401	0.0014	0.0023	0.00389	0.000189	0.00158	0.0006837	0.00275	0.004868
ENSG00000120705	ETF1	0.00104	0.00106	0.00121	0.000806	0.00125	0.000142	0.0003707	0.0363	0.05226
ENSG00000120709	FAM53C	0.00046	0.000176	0.000933	0.000221	0.000126	0.00012	0.0003673	0.0209	0.0316
ENSG00000120725	SIL1	0.00112	0.00296	0.000368	0.000236	0.000883	0.000702	0.0008757	0.000192	0.0004165
ENSG00000120727	PAIP2	0.00202	0.00173	0.00195	0.00048	0.00101	0.00132	0.0009633	4.41e-11	2.592e-10
ENSG00000120733	KDM3B	0.0021	0.00174	0.00108	0.000563	0	8.81e-05	0.001423	3.32e-09	1.507e-08
ENSG00000120738	EGR1	0.000285	0.000447	0.000611	0	0.00262	0	-0.0004257	1.02e-05	2.746e-05
ENSG00000120742	SERP1	0.00263	0.000652	0.00227	3.42e-05	0.000616	0.00105	0.001284	1.41e-14	1.243e-13
ENSG00000120756	PLS1	0.00378	0.000994	0	0	0	0	0.001591	0.000614	0.001223
ENSG00000120798	NR2C1	0.00133	0	0.00484	0.0052	0	0	0.0003233	0.223	0.272
ENSG00000120800	UTP20	0.00082	0.000263	0.0017	0	0	0	0.0009277	4.44e-08	1.713e-07
ENSG00000120802	TMPO	0.00169	0.00145	0.00117	0.000275	0.00158	0.000246	0.0007363	3.26e-06	9.491e-06
ENSG00000120805	ARL1	0.00196	0.00241	0.00179	0.00321	0	0.00202	0.00031	0.135	0.1731
ENSG00000120837	NFYB	0.0018	0.0014	0.0025	0	0.0016	0	0.001367	0.000126	0.0002816
ENSG00000120860	WASHC3	0.00106	0.0014	0.00343	0	0.00279	0.000906	0.0007313	0.841	0.8687
ENSG00000120868	APAF1	0	0	0.00392	0	0	0	0.001307	5.96e-05	0.0001409
ENSG00000120875	DUSP4	0.00194	0.00297	0.00268	0	0.000187	0	0.002468	1.16e-31	3.203e-30
ENSG00000120885	CLU	0.00356	0.00163	0.00173	0.000923	0.000631	0.00106	0.001435	6.35e-36	2.218e-34
ENSG00000120889	TNFRSF10B	0.00198	0.00425	0.00159	0.00322	0	0.000209	0.001464	0.000638	0.001266
ENSG00000120896	SORBS3	0.00103	0.000638	0.00304	0.00055	0	0.000219	0.001313	0.000866	0.001677
ENSG00000120910	PPP3CC	0.00408	0	0	0	0	0	0.00136	0.00959	0.01544
ENSG00000120913	PDLIM2	0.00343	0.00147	0.00192	0.000354	0.000616	0.000112	0.001913	6.88e-07	2.227e-06
ENSG00000120925	RNF170	0.00169	0.00505	0.000391	0.000406	0	0.000428	0.002099	2.41e-05	6.11e-05
ENSG00000120942	UBIAD1	0.00247	0.00359	0.0015	4.74e-05	0.00495	0	0.0008542	0.00371	0.006416
ENSG00000120948	TARDBP	0.00162	0.000699	0.00109	0.00177	0.000916	0.000846	-4.1e-05	0.792	0.8258
ENSG00000120963	ZNF706	0.0048	0.00383	0.000786	0.00165	0.00261	7.56e-05	0.001693	9.91e-08	3.641e-07
ENSG00000120992	LYPLA1	0.00066	0.000977	0.000685	0.00212	0	0.00176	-0.0005193	0.00629	0.01047
ENSG00000121022	COPS5	0.00128	0.000238	0.00184	0.00133	0	0	0.000676	0.037	0.0532
ENSG00000121039	RDH10	0.00424	0.00284	0.00198	0.000766	0	0.000553	0.00258	4.98e-31	1.337e-29
ENSG00000121057	AKAP1	0.00207	0.00101	0	0	0	0	0.001027	2.31e-10	1.233e-09
ENSG00000121058	COIL	0.000226	0.000389	0.000339	0.0024	0.000118	0	-0.0005213	0.0047	0.007992
ENSG00000121060	TRIM25	0.00124	0	0.00107	0.00144	0	0	0.00029	0.137	0.1754
ENSG00000121064	SCPEP1	0	0.00517	0	0	0.00386	0	0.0004367	0.624	0.673
ENSG00000121067	SPOP	0.000565	0.00102	0.000888	0.000631	0.000677	0.00104	4.167e-05	0.216	0.2643
ENSG00000121073	SLC35B1	0.00261	0.00155	0.00373	0.00216	0.00246	0.0011	0.0007233	0.0496	0.06969
ENSG00000121152	NCAPH	0.00157	0.00132	0.00043	0.00163	0.00023	0.000336	0.0003747	0.141	0.18
ENSG00000121211	MND1	0.00338	0.00224	0.00427	0	0.00106	0.00171	0.002373	2.33e-08	9.379e-08
ENSG00000121274	PAPD5	0.00163	0.00104	0.00257	0.00174	0.000675	0	0.0009417	0.000203	0.0004384
ENSG00000121289	CEP89	0.00182	0	0	0	0	0	0.0006067	3.02e-05	7.528e-05
ENSG00000121390	PSPC1	0.00223	0.00123	6.32e-05	0.000327	6.23e-05	0	0.001045	7.79e-12	4.994e-11
ENSG00000121481	RNF2	0	0.000322	0.00573	0.000489	0	0	0.001854	4.48e-06	1.282e-05
ENSG00000121486	TRMT1L	0.00182	0.000832	0.00114	0	0	0.0011	0.0008973	0.000125	0.0002796
ENSG00000121542	SEC22A	0	0.0042	0.0167	0.0111	0	0	0.003267	0.929	0.9451
ENSG00000121579	NAA50	0.00226	0.000677	0.00211	0.00403	0	0	0.000339	0.00468	0.007965
ENSG00000121621	KIF18A	0	0.00124	0.00155	0	0	0	0.00093	0.000109	0.000246
ENSG00000121644	DESI2	0.00162	0.00293	0.000818	0	0	0	0.001789	2.49e-11	1.51e-10
ENSG00000121680	PEX16	0.00238	0.00104	0.000405	0	0	0	0.001275	6.45e-05	0.0001514
ENSG00000121691	CAT	0.00133	0.000852	0.000758	0.000116	0.000472	0	0.000784	7.48e-06	2.068e-05
ENSG00000121716	PILRB	0.00055	0.00159	0	0.00194	0.00291	0.000596	-0.001102	0.044	0.06235
ENSG00000121741	ZMYM2	0.00165	0	0.000358	0	0	0	0.0006693	0.0172	0.0264
ENSG00000121749	TBC1D15	0.0023	0.00109	0.000739	0	0	0	0.001376	9.43e-14	7.588e-13
ENSG00000121766	ZCCHC17	0.00129	0.00153	0.00077	0.00166	8e-05	0.000133	0.0005723	0.000985	0.001889
ENSG00000121774	KHDRBS1	0.00121	0.000974	0.00194	0.000976	0.000512	0.000353	0.000761	5.15e-16	5.138e-15
ENSG00000121775	TMEM39B	0.00924	0.00788	0.0064	0.00102	0	0.00184	0.006887	6.33e-12	4.103e-11
ENSG00000121851	POLR3GL	0.00206	0.0033	0.00303	0.00069	0.000522	0.00183	0.001783	7.28e-06	2.017e-05
ENSG00000121864	ZNF639	0.00279	0.00308	0.00416	0.000593	0.00278	0.000495	0.002054	1.26e-05	3.349e-05
ENSG00000121892	PDS5A	0.00062	0.00118	0.000206	0	0.000917	0	0.000363	0.403	0.4599
ENSG00000121897	LIAS	0.00284	0	0	0	0.0017	0	0.00038	0.0556	0.07736
ENSG00000121900	TMEM54	0.0025	0	0.00177	0.00136	0	0	0.00097	0.122	0.1582
ENSG00000121931	LRIF1	0.000781	0.000314	0.000522	0.00233	0	0.000404	-0.0003723	0.209	0.2564
ENSG00000121940	CLCC1	0.0037	0.0021	0.00213	0.00137	0	4.21e-05	0.002173	8.09e-08	3.005e-07
ENSG00000121957	GPSM2	0.00127	0.00247	0.00114	0.00142	0.000879	9.86e-05	0.0008275	0.00424	0.007276
ENSG00000121966	CXCR4	0.000563	0.0024	0.00469	7.89e-05	0.000939	0.00153	0.001702	0.0205	0.03104
ENSG00000122008	POLK	0.00179	0	0.000377	0.00424	0	0.0044	-0.002158	0.00216	0.003889
ENSG00000122026	RPL21	0.00211	0.00144	0.00163	0.00118	0.000929	0.00101	0.000687	1.05e-74	9.928e-73
ENSG00000122033	MTIF3	0.00168	0.00128	0.000497	0	0.00179	0	0.0005557	0.225	0.2742
ENSG00000122034	GTF3A	0.00201	0.00182	0.00167	0.000443	0.000428	0.000988	0.001214	8.2e-31	2.181e-29
ENSG00000122042	UBL3	0.000145	0.000195	0	0	0	0	0.0001133	0.276	0.3298
ENSG00000122068	FYTTD1	0.00152	0.00111	0.00183	0	0.00112	0	0.001113	0.000113	0.0002541
ENSG00000122085	MTERF4	0.00304	0.00148	0	0	0	0	0.001507	2.8e-07	9.597e-07
ENSG00000122126	OCRL	0	0.000356	0.00707	0	0	0.00291	0.001505	0.0075	0.01229
ENSG00000122140	MRPS2	0.00174	0.00196	0.00182	0.000932	0.000881	0.00105	0.0008857	1.3e-07	4.7e-07
ENSG00000122203	KIAA1191	0.000801	0.0022	0.00257	0	0.000195	0.00258	0.000932	0.00361	0.006252
ENSG00000122218	COPA	0.0012	0.000414	0.00158	0	0.000316	9.04e-05	0.0009292	3.71e-10	1.927e-09
ENSG00000122257	RBBP6	0.00137	0.00112	0.00143	0	0.000584	0	0.001112	4.32e-08	1.669e-07
ENSG00000122299	ZC3H7A	0.00313	0.00162	0.00164	0.000897	0.000631	0.000782	0.00136	3.74e-08	1.458e-07
ENSG00000122359	ANXA11	0.00191	0.000955	0.00154	0.00189	0.000655	0.00058	0.0004267	0.000207	0.0004463
ENSG00000122376	FAM35A	0.00259	0.00345	0.000807	0.00285	0.00595	0.000322	-0.0007583	0.102	0.1343
ENSG00000122378	FAM213A	0.00241	0.00162	0.000834	0.000759	0.00152	0.00158	0.000335	0.117	0.1523
ENSG00000122390	NAA60	0.00209	0.0022	0.000217	0.00279	0.000638	0.000974	3.5e-05	0.539	0.5936
ENSG00000122406	RPL5	0.00243	0.00183	0.00197	0.00161	0.00125	0.0014	0.0006567	3.04e-156	1.202e-153
ENSG00000122417	ODF2L	0.00185	0.00118	0.00235	0.00393	0	0	0.0004833	0.0859	0.1151
ENSG00000122435	TRMT13	0.000848	0	0.000559	0.00685	0	0	-0.001814	0.0106	0.01692
ENSG00000122482	ZNF644	0.000409	0	0.000835	0.000897	0.00292	0	-0.0008577	1.42e-06	4.37e-06
ENSG00000122483	CCDC18	0.00162	0.00162	0.00165	0	0	0	0.00163	8.27e-09	3.546e-08
ENSG00000122484	RPAP2	0.00158	0.00494	0.00382	0	0	0	0.003447	9.83e-10	4.812e-09
ENSG00000122490	PQLC1	0.000959	0.000919	0.00291	0.00174	0	0	0.001016	0.0224	0.03371
ENSG00000122515	ZMIZ2	0.000255	0.00111	0.00145	0.00128	0	0.00788	-0.002115	0.00116	0.002196
ENSG00000122545	2024-09-07	0.000969	0.000818	0.00119	0	0.000169	0.000235	0.0008577	3.38e-13	2.539e-12
ENSG00000122550	KLHL7	0.00329	0.000396	0.000754	0	0	0.00212	0.0007733	0.0501	0.07036
ENSG00000122557	HERPUD2	0.000251	0.000242	0.00181	0.000582	0	0.000112	0.0005363	0.0238	0.0357
ENSG00000122565	CBX3	0.00211	0.00158	0.00168	0.00082	0.000877	0.00071	0.0009877	1.87e-83	2.228e-81
ENSG00000122566	HNRNPA2B1	0.00176	0.00152	0.00166	0.000893	0.000247	0.00067	0.001043	1.26e-41	5.739e-40
ENSG00000122591	FAM126A	0.00369	0.000495	0	0	0	0	0.001395	1.13e-09	5.479e-09
ENSG00000122592	HOXA7	0.00149	0.000324	0.00129	0	0.00198	0	0.0003747	0.175	0.2184
ENSG00000122642	FKBP9	0.0013	0	0.00101	0	0	0.0012	0.00037	0.625	0.674
ENSG00000122643	NT5C3A	0.00334	0.00147	0.00188	0.000148	0	0.00251	0.001344	6.49e-08	2.436e-07
ENSG00000122644	ARL4A	0.000944	0.00179	0.00151	0	0	0	0.001415	7.63e-11	4.39e-10
ENSG00000122674	CCZ1	0.00125	0.00132	0.00113	0.0011	0.00166	0.000887	1.767e-05	0.904	0.923
ENSG00000122687	FTSJ2	0.0012	0.00343	0.00204	0.00312	0.00115	0	0.0008	0.659	0.7058
ENSG00000122691	TWIST1	0.00148	0.000127	0.00174	9.92e-05	0	0	0.001083	7.79e-12	4.994e-11
ENSG00000122692	SMU1	0.00105	0.000484	0.00152	0.00082	0	0	0.0007447	0.000402	0.000825
ENSG00000122705	CLTA	0.00153	0.00111	0.00194	0.00243	0.00175	0.00158	-0.0003933	0.0331	0.04815
ENSG00000122707	RECK	0	0	0.00729	0	0	0	0.00243	4.71e-06	1.342e-05
ENSG00000122729	ACO1	0.00108	0.000378	0.00186	0.000194	4.59e-05	0.000757	0.0007737	5.84e-08	2.201e-07
ENSG00000122741	DCAF10	0.00207	0	0	0	0	0.00194	4.333e-05	0.922	0.9391
ENSG00000122779	TRIM24	0.000397	0.000895	0.000156	0	0	0	0.0004827	0.024	0.03598
ENSG00000122783	C7orf49	0.000766	0	0.00048	0	0.000315	0	0.0003103	0.268	0.3212
ENSG00000122786	CALD1	0.00112	0.00084	0.00106	0.00178	0.000107	0.000834	9.967e-05	7.17e-05	0.0001669
ENSG00000122862	SRGN	0.00305	0.00323	0.00293	0.00265	0.00137	0.0006	0.00153	5.52e-12	3.597e-11
ENSG00000122870	BICC1	0.00186	0.000495	0.00134	0	0	0	0.001232	2.01e-08	8.19e-08
ENSG00000122873	CISD1	0.00258	0.00198	0.0022	0.00176	0.0013	0.0016	0.0007	3.69e-14	3.104e-13
ENSG00000122882	ECD	0.00245	0.00175	0.000715	0	0	0.00142	0.001165	8.44e-06	2.306e-05
ENSG00000122884	P4HA1	0.00165	0.00205	0.00109	0.000797	0.000254	0	0.001246	1e-11	6.331e-11
ENSG00000122952	ZWINT	0.00187	0.00174	0.00135	0.00267	0.00103	0.00096	0.0001	0.896	0.9162
ENSG00000122958	VPS26A	0.00043	0.00203	0.00225	0.0018	0	0	0.00097	0.00708	0.01168
ENSG00000122965	RBM19	0.000403	0.00238	0.00361	0.000653	0	0	0.001913	7.3e-06	2.022e-05
ENSG00000122966	CIT	0.00066	0	0	0.00117	0	0	-0.00017	0.393	0.4501
ENSG00000122970	IFT81	0.000593	0.00112	0	0	0	0	0.000571	0.04	0.05708
ENSG00000123064	DDX54	0.00192	0.00126	0.000697	0.00117	0.000119	0.00064	0.0006493	6.93e-08	2.595e-07
ENSG00000123066	MED13L	0.000146	0.000589	0.00264	0.000833	0.000734	0.00513	-0.001107	0.46	0.5169
ENSG00000123080	CDKN2C	0.0015	0.00321	0.00241	0.000883	0.00163	0.00172	0.0009623	0.000186	0.0004048
ENSG00000123091	RNF11	0.00434	0.00319	0.0013	0.0014	0.00196	0.00211	0.00112	0.021	0.03174
ENSG00000123094	RASSF8	0.000959	0.00405	0	0	0.00213	0	0.0009597	0.537	0.5917
ENSG00000123104	ITPR2	0.00248	0.000721	0.00107	0.0015	0.000868	0	0.0006343	0.0418	0.05947
ENSG00000123106	CCDC91	0.00117	0.00142	0.00188	0.000241	0	0	0.00141	6.48e-08	2.433e-07
ENSG00000123124	WWP1	0.000882	0.000303	0.00198	0.000185	0.000838	0.0037	-0.0005193	0.379	0.4359
ENSG00000123130	ACOT9	0.00165	0.00196	0.00198	0.0019	5.6e-05	0	0.001211	3.54e-07	1.193e-06
ENSG00000123131	PRDX4	0.00322	0.00409	0.00329	0.00127	0.00138	0.00181	0.002047	2.33e-72	2.156e-70
ENSG00000123136	DDX39A	0.00195	0.00177	0.00127	0.000141	0.00038	0.000608	0.001287	2.5e-13	1.916e-12
ENSG00000123143	PKN1	0.00283	0.000903	0.000759	0	0.00051	0	0.001327	0.00012	0.0002691
ENSG00000123144	C19orf43	0.00148	0.00291	0.00122	0.00238	0.00108	0.00258	-0.0001433	0.96	0.9717
ENSG00000123146	ADGRE5	0.00521	0.00416	0.000321	0.0022	0.00186	0.000952	0.00156	0.00767	0.01253
ENSG00000123159	GIPC1	0.00126	0.00249	0.000282	0.00167	0.000693	0.000554	0.0003717	0.0331	0.04815
ENSG00000123178	SPRYD7	0.000973	0.000901	0.000235	0.00061	0.00325	0.00391	-0.001887	2.17e-06	6.489e-06
ENSG00000123179	EBPL	0.00384	0.00242	0.00542	0.00191	0.00214	0.00141	0.002073	4.8e-07	1.589e-06
ENSG00000123200	ZC3H13	0.00117	0.00242	0.0016	0.000802	0	0	0.001463	5.49e-07	1.806e-06
ENSG00000123213	NLN	0.00183	0.00183	0.000919	0	0	0	0.001526	2.33e-15	2.191e-14
ENSG00000123219	CENPK	0.000394	0.000781	0.0008	0.00187	0.000245	0	-4.667e-05	0.685	0.7299
ENSG00000123240	OPTN	0.0012	0.00107	0.00201	0.000263	0.000729	0.000783	0.000835	1.85e-12	1.281e-11
ENSG00000123268	ATF1	0.000127	0.00442	0.000276	0.000162	0	0	0.001554	1.88e-09	8.859e-09
ENSG00000123297	TSFM	0.00159	0.000896	0.00192	0.000349	0.0002	0.00107	0.000929	6.05e-08	2.277e-07
ENSG00000123349	PFDN5	0.00258	0.00209	0.00225	0.00196	0.000842	0.000973	0.001048	6.29e-41	2.806e-39
ENSG00000123352	SPATS2	0.00205	0.00127	0.000183	0.00064	0.000216	6.98e-05	0.0008591	1.24e-09	5.986e-09
ENSG00000123353	ORMDL2	0.00446	0.00472	0.0052	0.00117	0.00163	0.00145	0.003377	6.02e-34	1.831e-32
ENSG00000123358	NR4A1	0.000595	0.000118	0.00189	0	0.000393	0.000121	0.0006963	1.63e-07	5.79e-07
ENSG00000123364	HOXC13	0	0.000418	0	0	0	0	0.0001393	0.31	0.366
ENSG00000123374	CDK2	0.00171	0.00139	0.00101	0.00228	0.0015	0.000596	-8.867e-05	0.865	0.8898
ENSG00000123388	HOXC11	0	0.00112	0.000316	0.00851	0.00093	0	-0.002668	3.49e-11	2.078e-10
ENSG00000123395	ATG101	0.000827	0.00109	0.00145	0.00179	0.000443	0.00116	-8.667e-06	0.438	0.4956
ENSG00000123415	SMUG1	0.00193	0.0027	0	0.000533	0.00256	0.00777	-0.002078	0.00086	0.001667
ENSG00000123416	TUBA1B	0.00258	0.00241	0.00225	0.00167	0.00157	0.00144	0.0008533	2.47e-38	9.947e-37
ENSG00000123444	KBTBD4	0	0.000958	0.000485	0	0	0	0.000481	0.0676	0.09221
ENSG00000123472	ATPAF1	0.00169	0.0013	0.0012	0.00127	0.000166	0	0.000918	2.33e-05	5.925e-05
ENSG00000123473	STIL	0.00108	0.00122	0.00131	0.00287	0.000124	0.000313	0.000101	0.316	0.3722
ENSG00000123485	HJURP	0.00148	0.00127	0.000496	0.000601	0.00112	0.00166	-4.5e-05	0.664	0.7103
ENSG00000123505	AMD1	0.00199	0.00201	0.00102	0.0015	0.00173	0.000356	0.000478	0.00168	0.003093
ENSG00000123545	NDUFAF4	0.00297	0.00218	0.00112	0	0.000235	0.00104	0.001665	5.69e-07	1.867e-06
ENSG00000123562	MORF4L2	0.00124	0.00119	0.00117	0.00188	0.000582	0.00122	-2.733e-05	0.771	0.8068
ENSG00000123575	FAM199X	0.00138	0.00112	0.00201	0.00445	0	0.00529	-0.001743	0.000254	0.0005381
ENSG00000123595	RAB9A	0.00251	0.00113	0.00128	0.00342	0.0056	0.000104	-0.001401	1.27e-05	3.373e-05
ENSG00000123600	METTL8	0.000378	0.00226	0.000804	0.00267	7.77e-05	0.000124	0.0001901	0.163	0.205
ENSG00000123607	TTC21B	0	0	0	0	0	0.0189	-0.0063	1.2e-09	5.803e-09
ENSG00000123609	NMI	0.00188	0.00185	0.00142	0	0	0.00341	0.00058	0.0367	0.0528
ENSG00000123684	LPGAT1	0.00226	0.00107	0.00177	0.000179	0.00199	0	0.000977	0.0103	0.01648
ENSG00000123685	BATF3	0.00127	0	0	0.00159	0	0.00908	-0.003133	0.000176	0.0003851
ENSG00000123737	EXOSC9	0.00122	0.000988	0.0002	0.00168	8.25e-05	0.00111	-0.0001548	0.696	0.74
ENSG00000123739	PLA2G12A	0.00236	0.00119	0.00374	0.00385	0	0	0.001147	0.102	0.1343
ENSG00000123815	ADCK4	0.000932	0.00131	0	0.000693	0	0	0.0005163	0.334	0.3904
ENSG00000123836	PFKFB2	0.00352	0.00153	0	0	0	0	0.001683	2.06e-09	9.624e-09
ENSG00000123908	AGO2	0.00073	0.00262	0.000509	0.000433	0.00057	0	0.000952	5.62e-06	1.584e-05
ENSG00000123933	MXD4	0.00106	0.000873	0.00124	0.000605	0.00185	0.000891	-5.767e-05	0.897	0.917
ENSG00000123975	CKS2	0.00221	0.00197	0.0021	0.00121	0.0014	0.0012	0.0008233	4.67e-10	2.401e-09
ENSG00000123983	ACSL3	0.00245	0.00169	0.0018	0.00159	0.000139	0.000426	0.001262	4.74e-13	3.497e-12
ENSG00000123989	CHPF	0.00113	0.000155	0.00177	0.000491	4.11e-05	0.00149	0.0003443	0.0775	0.1045
ENSG00000123992	DNPEP	0.00222	0.0016	0.000946	0.00235	0.0013	0	0.000372	0.357	0.4141
ENSG00000124006	OBSL1	0	0.00246	0.00307	0.00425	0	0.00247	-0.0003967	0.664	0.7103
ENSG00000124074	ENKD1	0.00121	0.0027	0	0	0	0	0.001303	1.93e-05	4.98e-05
ENSG00000124098	FAM210B	0.000861	0.00277	0.000705	0.00229	0	0.0016	0.0001487	0.247	0.2985
ENSG00000124104	SNX21	0.000627	0.00156	0.000742	0.00159	1.63e-05	0.000139	0.0003946	0.103	0.1354
ENSG00000124107	SLPI	0.00525	0.00517	0.00287	0.000814	0.000518	0.000645	0.003771	5.67e-48	3.102e-46
ENSG00000124120	TTPAL	0.00322	0.00182	0	0	0	0	0.00168	8.44e-07	2.693e-06
ENSG00000124126	PREX1	0	0	0.00084	0.00113	0	0.000733	-0.000341	0.532	0.5868
ENSG00000124140	SLC12A5	0.00339	0.00648	0.00403	0	0.00138	0	0.004173	8.67e-08	3.208e-07
ENSG00000124145	SDC4	0	0.00163	0.00208	0.000926	0.000895	0.00165	7.967e-05	0.162	0.2039
ENSG00000124151	NCOA3	0.00169	0.00355	0.000819	0	0	0.00303	0.00101	3.3e-05	8.162e-05
ENSG00000124155	PIGT	0.00267	0.002	0.00262	0.000334	0.000375	0.0012	0.001794	4.43e-26	9.046e-25
ENSG00000124160	NCOA5	0.00245	0.00284	0.00255	0	0	0.000947	0.002298	8.32e-05	0.0001913
ENSG00000124164	VAPB	0.001	0.000875	0.000719	0.00133	0.000394	0.000561	0.000103	0.595	0.6463
ENSG00000124171	PARD6B	0.00477	0.00171	0.00111	0.00306	0	0	0.00151	0.0062	0.01034
ENSG00000124172	ATP5E	0.00186	0.00175	0.00157	0.00125	0.00111	0.00104	0.0005933	7.15e-36	2.478e-34
ENSG00000124177	CHD6	0.00136	0.00244	0.00303	0.00211	0.00194	0.000412	0.0007893	0.176	0.2196
ENSG00000124193	SRSF6	0.00117	0.00156	0.00114	0.000762	0.00113	0.00124	0.000246	0.0358	0.05162
ENSG00000124198	ARFGEF2	8.26e-05	0.00386	0.0002	0.000222	0	0	0.001307	0.000483	0.0009778
ENSG00000124201	ZNFX1	0.000352	0.00057	0.000405	0.000775	0	0.000993	-0.000147	0.76	0.7974
ENSG00000124207	CSE1L	0.00163	0.00165	0.00273	0	0.000596	0.00138	0.001345	2.66e-19	3.527e-18
ENSG00000124209	RAB22A	0.00664	0.000428	0.00335	0	0.00275	0	0.002556	2.86e-07	9.787e-07
ENSG00000124214	STAU1	0.00119	0.00156	0.000898	0.000952	2.77e-05	0.00044	0.0007428	2.6e-09	1.199e-08
ENSG00000124217	MOCS3	0.000212	0.00158	0	0.000628	0	0.00123	-2.2e-05	0.884	0.9058
ENSG00000124222	STX16	0.000442	0.00149	0.00202	0.000512	0.000155	9.24e-05	0.001064	1e-08	4.241e-08
ENSG00000124225	PMEPA1	0.00789	0.000445	0.00491	0	0	0.00425	0.002998	1.51e-05	3.974e-05
ENSG00000124226	RNF114	0.00302	0.00159	0.00161	0.00104	0.00112	0.000496	0.001188	5.38e-10	2.745e-09
ENSG00000124228	DDX27	0.00188	0.000443	0.000707	0.000765	0.000646	6.41e-05	0.0005183	1.01e-13	8.09e-13
ENSG00000124249	KCNK15	0.00227	0.00195	0.00331	0.000802	0.00117	0.000812	0.001582	1.16e-11	7.286e-11
ENSG00000124275	MTRR	0.00107	0.000627	0.00139	0.00143	0	0.000109	0.000516	0.00263	0.004674
ENSG00000124279	FASTKD3	0.00469	0.0011	0.00265	0.00329	0.0041	0	0.00035	0.654	0.701
ENSG00000124299	PEPD	0.00042	0.00264	0	0.000945	0.00212	0.00198	-0.0006617	0.185	0.2299
ENSG00000124313	IQSEC2	0.00127	0.0011	0.00339	0.00354	0	0.000791	0.0004763	0.287	0.3417
ENSG00000124356	STAMBP	0.00194	0.00274	0.00217	0.00253	0.000525	0.000849	0.000982	0.000238	0.0005072
ENSG00000124357	NAGK	0.0022	0.00165	0.00157	6.59e-05	0.00145	0.00108	0.0009414	0.000213	0.0004581
ENSG00000124370	MCEE	0.00264	0.00165	0	0.000741	0	0	0.001183	0.00799	0.01303
ENSG00000124380	SNRNP27	0.00102	0.000699	0.000826	0.000621	0.000256	0.000347	0.0004403	1.06e-06	3.328e-06
ENSG00000124383	MPHOSPH10	0.00118	0.00126	0.00127	0.00155	0	0.000876	0.000428	0.00225	0.00404
ENSG00000124422	USP22	0.00566	0.0105	0.0055	0.00557	0.00489	0.00463	0.00219	3.7e-17	4.126e-16
ENSG00000124444	ZNF576	0.00216	0.000327	0.00204	0.00158	0.0017	0.000672	0.0001917	0.528	0.5831
ENSG00000124486	USP9X	0.000885	0.00246	0.00045	0.000764	5.69e-05	0.0017	0.0004247	0.00154	0.002858
ENSG00000124523	SIRT5	0.00249	0.000826	0	0	0	0	0.001105	3.47e-06	1.007e-05
ENSG00000124532	MRS2	0.000648	0.00352	0	0	0	0.00311	0.0003527	0.059	0.08149
ENSG00000124535	WRNIP1	0.00318	0.00105	0.000818	0	0	0.00302	0.000676	0.0926	0.1231
ENSG00000124541	RRP36	0.00164	0.00127	0.00107	0.000445	0.000635	0.0014	0.0005	0.0246	0.03681
ENSG00000124562	SNRPC	0.00172	0.00151	0.0012	0.000251	0.000864	0.000626	0.0008963	1.18e-20	1.749e-19
ENSG00000124570	SERPINB6	0.00373	0.0019	0.000695	0.000711	0.000519	0.00133	0.001255	1.38e-07	4.971e-07
ENSG00000124571	XPO5	0.00131	0.00222	0.0024	0	0.00188	0	0.00135	2.02e-05	5.194e-05
ENSG00000124588	NQO2	0.00188	0.00026	0.000541	0.00468	0.00115	0	-0.00105	0.00311	0.005449
ENSG00000124593	RP11-298J23.10	0.00227	0.00163	0.00198	0.00304	0.00161	0.000973	8.567e-05	0.662	0.7085
ENSG00000124596	OARD1	0.0017	0.00338	0.000725	0.000654	5.67e-05	0.00218	0.0009714	2.39e-06	7.101e-06
ENSG00000124614	RPS10	0.00256	0.00227	0.00228	0.00149	0.00172	0.00129	0.00087	3.98e-147	1.332e-144
ENSG00000124635	HIST1H2BJ	0.00168	0.00153	0.00455	0.00042	0.00285	0.00212	0.00079	0.147	0.1869
ENSG00000124641	MED20	0.0026	0	0.0056	0	0	0	0.002733	3.14e-07	1.066e-06
ENSG00000124659	TBCC	0.00177	0.000542	0.000367	0.000455	0	0	0.0007413	0.00154	0.002858
ENSG00000124688	MAD2L1BP	0.00208	0.00146	0.00187	0.00174	0.000301	0.000422	0.0009823	0.00131	0.002458
ENSG00000124702	KLHDC3	0.00147	0.000841	0.00154	0.000613	0.00178	0.000821	0.0002123	0.622	0.6712
ENSG00000124733	MEA1	0.0022	0.00197	0.00216	0.000816	0.000773	0.00117	0.00119	1.71e-26	3.602e-25
ENSG00000124762	CDKN1A	0.00222	0.00139	0.00126	0.000607	0.00195	0.00234	-9e-06	0.987	0.9948
ENSG00000124766	SOX4	0.000966	0.00111	0.000669	0.00063	0.000927	0.000226	0.0003207	0.0328	0.04778
ENSG00000124767	GLO1	0.00243	0.00129	0.00118	0.00028	0.000583	0.000121	0.001305	4.01e-28	9.505e-27
ENSG00000124782	RREB1	0.00218	0.00358	0	0.000638	0.000226	0.00633	-0.000478	0.562	0.615
ENSG00000124783	SSR1	0.00296	0.00254	0.00276	0.0015	0.000283	0.000596	0.00196	4.25e-15	3.921e-14
ENSG00000124784	RIOK1	0.00143	0.00165	0.000898	0.000459	0.000841	0.000571	0.0007023	0.000147	0.0003257
ENSG00000124786	SLC35B3	0.00181	0.00114	0	0	0	0	0.0009833	0.0574	0.07957
ENSG00000124787	RPP40	0.0025	0	0	0	0.00198	0.00178	-0.00042	0.729	0.7698
ENSG00000124788	ATXN1	0	0	0.0085	0	0	0	0.002833	8.07e-07	2.586e-06
ENSG00000124789	NUP153	0.00241	0.000203	0.000573	0	0	0	0.001062	4.98e-06	1.415e-05
ENSG00000124795	DEK	0.00123	0.000956	0.000997	0.000318	0.000879	0.000467	0.0005063	4.83e-07	1.598e-06
ENSG00000124802	EEF1E1	0.00198	0.00174	0.00141	4.58e-05	0.00121	0.00154	0.0007781	5.73e-06	1.613e-05
ENSG00000124831	LRRFIP1	0.00138	0.00111	0.000799	0	0.000185	0	0.001035	1.95e-27	4.476e-26
ENSG00000124839	RAB17	0.000315	0.00114	0.0016	0.00154	0.00218	0.00183	-0.0008317	0.077	0.1039
ENSG00000124942	AHNAK	0.00125	0.00205	0.00253	0.00335	0	0.00172	0.0002533	0.191	0.2365
ENSG00000125037	EMC3	0.00537	0.00176	0.00302	0.00139	0.000772	0	0.002663	1.3e-22	2.158e-21
ENSG00000125089	SH3TC1	0.00177	0.00239	0	0	0	0	0.001387	0.00452	0.007717
ENSG00000125107	CNOT1	0.000632	0.000506	0.00121	0.00168	0	0.0013	-0.0002107	0.676	0.7216
ENSG00000125124	BBS2	0.0016	0	0.00132	0	0	0	0.0009733	1.8e-05	4.673e-05
ENSG00000125148	MT2A	0.00316	0.00284	0.0036	0.00174	0.00147	0.00206	0.001443	5.96e-84	7.201e-82
ENSG00000125166	GOT2	0.00189	0.00225	0.00205	0.000683	0.00185	0.000307	0.001117	3.15e-12	2.116e-11
ENSG00000125246	CLYBL	0.00173	0.00156	0.00417	0	0.000192	0.000703	0.002188	3.54e-10	1.844e-09
ENSG00000125247	TMTC4	0.000864	0.00351	0.000242	0	0	0	0.001539	0.00257	0.004576
ENSG00000125249	RAP2A	0.00207	0.00129	0.00319	0	0.000161	0	0.00213	7.28e-09	3.146e-08
ENSG00000125257	ABCC4	0.00117	0.00184	0.00245	0.00162	0.000722	0	0.001039	0.00266	0.004722
ENSG00000125304	TM9SF2	0.00422	0.00627	0.0022	0.00145	0.00194	0.00227	0.002343	2.31e-13	1.78e-12
ENSG00000125319	C17orf53	0	0.00102	0	0	0.00094	0	2.667e-05	0.743	0.7823
ENSG00000125347	IRF1	0.00108	0.002	0.000354	0.0032	0.00139	0.000141	-0.0004323	0.00483	0.008198
ENSG00000125351	UPF3B	0.00154	0.000951	0.000916	0	0.00144	0	0.0006557	0.0805	0.1084
ENSG00000125352	RNF113A	0.00448	0.00158	0	0.00038	0	0	0.001893	8.42e-06	2.301e-05
ENSG00000125354	2024-09-06	0.00249	0.00245	0.00324	0.00352	0.000274	0	0.001462	0.000132	0.0002941
ENSG00000125356	NDUFA1	0.00267	0.0018	0.00157	0.00113	0.000917	0.00104	0.0009843	2.02e-23	3.55e-22
ENSG00000125375	ATP5S	0.0011	0.00204	0.000677	0	0.00156	0	0.0007523	0.00664	0.01102
ENSG00000125386	FAM193A	0.000153	0.00218	0	0	0	0	0.0007777	0.000215	0.0004623
ENSG00000125445	MRPS7	0.00136	0.00188	0.00104	0.00181	0.00112	0.000915	0.000145	0.703	0.7461
ENSG00000125447	GGA3	0.00198	0.00096	0.0046	0	0	0	0.002513	0.000789	0.001543
ENSG00000125450	NUP85	0.0019	0.000609	0.00137	0.000629	0.000685	0.000457	0.0007027	6.05e-13	4.423e-12
ENSG00000125454	SLC25A19	0.000602	0.00139	0.00237	0.000314	0	0	0.001349	5.4e-17	5.909e-16
ENSG00000125457	MIF4GD	0.00117	0.00126	0.000797	0.000649	0.000592	0.00193	1.867e-05	0.727	0.768
ENSG00000125458	NT5C	0.00138	0.00109	0.00128	0.000939	0.000546	0.000106	0.0007197	0.00372	0.006432
ENSG00000125459	MSTO1	0.00143	0	0	0.00236	0.00701	0	-0.002647	2.45e-08	9.831e-08
ENSG00000125482	TTF1	0.00181	0.000419	0.00263	9.76e-05	0.000214	0	0.001516	1.27e-24	2.371e-23
ENSG00000125484	GTF3C4	0.00191	0.000684	0.000355	0.000154	0.000652	0.00112	0.000341	0.018	0.02753
ENSG00000125485	DDX31	0.0019	0.000201	0.00202	0	0	0.000491	0.00121	2.05e-05	5.262e-05
ENSG00000125520	SLC2A4RG	0.00226	0.00186	0.00218	0.00194	0	0.00129	0.001023	2.62e-09	1.207e-08
ENSG00000125534	PPDPF	0.004	0.00624	0.00491	0.00324	0.00353	0.00231	0.002023	1.18e-31	3.248e-30
ENSG00000125611	CHCHD5	0.000459	0.00137	0.00201	0.000799	0.000625	0.00135	0.000355	0.0376	0.05396
ENSG00000125629	INSIG2	0.0035	0.00463	0.00501	0	0	0	0.00438	1.56e-06	4.773e-06
ENSG00000125630	POLR1B	0.000801	0.00105	0.000719	0	0	0.000165	0.0008017	7.29e-08	2.721e-07
ENSG00000125633	CCDC93	0.000752	0.00134	0.00015	0	0	0	0.0007473	1.77e-05	4.602e-05
ENSG00000125648	SLC25A23	0	0.00248	0.00258	0	0.000531	0.000925	0.001201	0.00492	0.00834
ENSG00000125651	GTF2F1	0.00121	0.000538	0.000752	0.00355	0	0	-0.00035	0.498	0.5546
ENSG00000125652	ALKBH7	0.00148	0.00206	0.00195	0.00232	0.00151	0.00254	-0.0002933	0.44	0.4975
ENSG00000125656	CLPP	0.00157	0.00139	0.00173	0.00102	0.000687	0.00118	0.000601	5.62e-08	2.125e-07
ENSG00000125657	TNFSF9	0.00285	0.00284	0.00279	0.000525	0.000888	0.00261	0.001486	1.79e-05	4.648e-05
ENSG00000125676	THOC2	0.00104	0.00081	0.00189	0.00182	6.02e-05	0.000766	0.0003646	0.0111	0.01764
ENSG00000125686	MED1	0.00169	0.00134	0.000623	0	0.00104	0	0.000871	0.0117	0.01851
ENSG00000125691	RPL23	0.00257	0.00231	0.00233	0.00181	0.00137	0.00152	0.0008367	7.03e-120	1.609e-117
ENSG00000125703	ATG4C	0.00169	0.000524	0.00296	0	0	0	0.001725	2.83e-05	7.099e-05
ENSG00000125726	CD70	0.00543	0.00344	0.00068	0.000582	0.000996	8.73e-05	0.002628	0.000157	0.0003464
ENSG00000125733	TRIP10	0.00151	0.00309	0.00433	0.00165	0.00111	0.00145	0.001573	1.51e-08	6.294e-08
ENSG00000125734	GPR108	0.00267	0.000319	0	0.000274	0.000222	0	0.000831	0.0573	0.07945
ENSG00000125741	OPA3	0.00149	0.000637	0.00104	0	0.000358	0	0.0009363	1.78e-05	4.626e-05
ENSG00000125743	SNRPD2	0.00263	0.00236	0.00256	0.00157	0.00128	0.00114	0.001187	1.18e-96	1.833e-94
ENSG00000125746	EML2	0.00197	0.000441	0.00168	0.00054	0.00146	0.00084	0.000417	0.243	0.294
ENSG00000125753	VASP	0.00247	0.000371	0.000558	0	0.000121	0.000913	0.0007883	1.63e-07	5.79e-07
ENSG00000125755	SYMPK	0.000727	0.00133	0.00243	0.00185	0	0.00107	0.0005223	0.0453	0.0641
ENSG00000125772	GPCPD1	0	0	0.00311	0	0	0	0.001037	0.000218	0.0004681
ENSG00000125779	PANK2	0.00186	0.00432	0.00247	0.00254	0	0.000133	0.001992	8.75e-09	3.74e-08
ENSG00000125817	CENPB	0.00111	0.00121	0.0018	0.00413	0.000189	0.00074	-0.000313	0.697	0.7408
ENSG00000125818	PSMF1	0.00131	0.0014	0.00133	0.000248	0.000671	0	0.00104	7.29e-09	3.147e-08
ENSG00000125821	DTD1	0.00223	0.00222	0.000853	0.000922	0.00381	0.0029	-0.0007763	0.0168	0.02583
ENSG00000125826	RBCK1	0.00173	0.00119	0.00191	0.000556	0.00104	0.000943	0.0007637	2.78e-05	6.989e-05
ENSG00000125827	TMX4	0.00127	0.00141	0.0027	0.000688	0.00234	0	0.000784	0.115	0.1501
ENSG00000125835	SNRPB	0.00221	0.00223	0.0032	0.00179	0.00181	0.00135	0.0008967	8.25e-22	1.307e-20
ENSG00000125843	AP5S1	0.00268	0.00176	0.00208	0.00063	3.2e-05	0.00115	0.001569	6.67e-19	8.609e-18
ENSG00000125844	RRBP1	0.00366	0.00136	0.00196	0	0	5.87e-05	0.002307	5.25e-42	2.416e-40
ENSG00000125845	BMP2	0.00154	0.00175	0.00152	0.0002	0.000597	0.000676	0.001112	1.8e-15	1.706e-14
ENSG00000125863	MKKS	0.00204	0.00098	0.000408	0.00619	0.00104	0.000337	-0.00138	0.0469	0.06621
ENSG00000125868	DSTN	0.00186	0.00123	0.00149	0.00118	0.000809	0.000911	0.00056	6.21e-69	5.245e-67
ENSG00000125870	SNRPB2	0.00235	0.00204	0.00247	0.000833	0.00117	0.000688	0.00139	2.88e-34	9.012e-33
ENSG00000125871	MGME1	0.00023	0.000828	0.000157	0.00156	0.000233	0	-0.0001927	0.244	0.2951
ENSG00000125875	TBC1D20	0.000966	0.000636	0	0.00204	0	0.00721	-0.002549	2.87e-05	7.187e-05
ENSG00000125877	ITPA	0.00231	0.0015	0.0022	0.00195	0.00292	0.000482	0.0002193	0.416	0.4732
ENSG00000125885	MCM8	0.00171	0.000479	0.000639	0	0.000449	0.000149	0.0007433	6.39e-05	0.0001502
ENSG00000125901	MRPS26	0.00238	0.00252	0.00232	0.000447	0.00169	0.00127	0.001271	7.48e-16	7.344e-15
ENSG00000125912	NCLN	0.00178	0.00196	0.000133	0.000506	0.00143	0.000555	0.0004607	0.516	0.5713
ENSG00000125944	HNRNPR	0.000844	0.00109	0.000515	0.000175	0.00033	0.000434	0.0005033	3.99e-16	4.008e-15
ENSG00000125952	MAX	0.00149	0.00254	0.0017	0.00132	7.94e-05	0.000171	0.001387	1.78e-18	2.212e-17
ENSG00000125962	ARMCX5	0.00395	0.00187	0.00184	0	0	0	0.002553	4.42e-05	0.0001068
ENSG00000125966	MMP24	0.00327	0.000271	0.000149	0	0	0	0.00123	0.000401	0.0008233
ENSG00000125968	ID1	0.00215	0.00482	0.00264	0	0	0	0.003203	1.08e-19	1.48e-18
ENSG00000125970	RALY	0.00234	0.00161	0.00129	0.000117	0.00152	0.00106	0.0008477	6.99e-09	3.027e-08
ENSG00000125971	DYNLRB1	0.00266	0.00185	0.00227	0.0018	0.00177	0.000725	0.0008283	4.11e-12	2.725e-11
ENSG00000125977	EIF2S2	0.00176	0.00174	0.0019	0.00141	0.000705	0.000923	0.0007873	8.4e-90	1.16e-87
ENSG00000125991	ERGIC3	0.00457	0.00255	0.00332	0.0011	0.000627	0.00141	0.002434	3.45e-15	3.206e-14
ENSG00000125995	ROMO1	0.0026	0.00231	0.00229	0.0014	0.000973	0.00133	0.001166	1.58e-34	5.016e-33
ENSG00000126001	CEP250	0.00149	0.000225	0.000206	0	0.000381	0	0.0005133	0.0192	0.02922
ENSG00000126005	RP4-614O4.5	0.00209	0.00273	0.00447	0.000554	0.00278	0.00036	0.001865	6.11e-19	7.921e-18
ENSG00000126012	KDM5C	0.0013	0.000957	0.00116	0.000707	0.000468	0.00184	0.000134	0.368	0.4248
ENSG00000126062	TMEM115	0.00413	0.000186	0.00281	0.00308	0	0.000294	0.001251	0.388	0.4448
ENSG00000126067	PSMB2	0.00269	0.00161	0.00185	0.00162	0.00165	0.00151	0.0004567	0.003	0.00527
ENSG00000126070	AGO3	0.0013	0.000725	0	0.00237	0.00322	0	-0.001188	0.000785	0.001536
ENSG00000126088	UROD	0.00174	0.000878	0.000371	0.00138	9.9e-05	0.000183	0.0004423	0.000864	0.001673
ENSG00000126106	TMEM53	0.00555	0.00212	0.000589	0	0.00163	0.00444	0.0007297	0.0604	0.08328
ENSG00000126107	HECTD3	0	0.0016	0	0	0	0	0.0005333	0.0347	0.0502
ENSG00000126214	KLC1	0.00198	0.00104	0.00127	0.000512	0.000437	0.000889	0.0008173	7.87e-06	2.167e-05
ENSG00000126216	TUBGCP3	0.001	0.000508	0.000348	0.00359	0.00128	0.000344	-0.001119	0.000872	0.001687
ENSG00000126217	MCF2L	0.00644	0	0.00435	0.00394	0	0.0033	0.001183	0.332	0.3883
ENSG00000126226	PCID2	0.000158	0.00189	0.00175	0.000744	0.00202	0.000455	0.000193	0.151	0.1913
ENSG00000126246	IGFLR1	0.00385	0.000948	0.00295	0	0.0012	0	0.002183	6e-05	0.0001417
ENSG00000126247	CAPNS1	0.00192	0.0014	0.00122	0.00118	0.000515	0.000677	0.0007227	1.03e-08	4.36e-08
ENSG00000126249	PDCD2L	0.00156	0.00514	0.00379	0	0.00031	0.000791	0.00313	2.17e-13	1.682e-12
ENSG00000126254	RBM42	0.00243	0.000753	0	0	0.000164	0.000348	0.0008903	1.48e-07	5.296e-07
ENSG00000126261	UBA2	0.00142	0.00158	0.0029	0.0015	9.74e-05	0	0.001434	2.84e-20	4.09e-19
ENSG00000126267	COX6B1	0.00303	0.00158	0.00229	0.00109	0.00101	0.00126	0.00118	8.1e-33	2.333e-31
ENSG00000126351	THRA	0.00116	0.00128	0.00165	8.41e-05	0.000381	0.00185	0.0005916	0.00192	0.003491
ENSG00000126391	FRMD8	0.00209	0.00121	0.00129	0.000766	0	0.001	0.0009413	0.00758	0.0124
ENSG00000126432	PRDX5	0.00256	0.00204	0.00212	0.00185	0.00176	0.00158	0.00051	0.000341	0.0007083
ENSG00000126453	BCL2L12	0.00394	0.00199	0.0019	0.00129	0.00127	0.000617	0.001551	4.7e-08	1.8e-07
ENSG00000126456	IRF3	0.00257	0.00042	0.000905	0.000512	0	0.00239	0.000331	0.315	0.3712
ENSG00000126457	PRMT1	0.0017	0.00134	0.00117	0.00186	0.00044	0.00116	0.00025	0.0232	0.03486
ENSG00000126458	RRAS	0.00466	0.00146	0.000938	0.000943	0.00141	0.000469	0.001412	0.207	0.2542
ENSG00000126461	SCAF1	0.00526	0	0.000418	0	0	0	0.001893	0.000196	0.0004246
ENSG00000126522	ASL	0.00268	0.00312	0.00264	0.00692	0.000249	0	0.0004237	0.618	0.6674
ENSG00000126524	SBDS	0.000895	0.00122	0.00216	0	0.000102	0.00102	0.001051	6.65e-13	4.841e-12
ENSG00000126561	STAT5A	0	0.00206	0.00122	0	0.000611	0.00309	-0.0001403	0.832	0.8608
ENSG00000126581	BECN1	0.00213	0.00154	0.00113	0.000101	0.0013	0.00109	0.0007697	1.46e-05	3.853e-05
ENSG00000126602	TRAP1	0.00135	0.00102	0.00102	0.00125	0.00155	4.01e-05	0.0001833	0.239	0.2896
ENSG00000126603	GLIS2	0.00052	0.00463	0.00112	0.00123	0	0.00157	0.001157	0.0477	0.06725
ENSG00000126653	NSRP1	0.00192	0.000585	0.00227	0.00622	0	0	-0.0004817	0.0197	0.02991
ENSG00000126698	DNAJC8	0.0013	0.00183	0.00186	0.00108	0.000986	0.00112	0.0006013	2.51e-12	1.711e-11
ENSG00000126705	AHDC1	0.00217	0.00215	0	0	0	0.00209	0.0007433	0.136	0.1743
ENSG00000126709	IFI6	0.00113	0	0.00388	0.00185	0.000863	0.000906	0.0004637	0.155	0.1958
ENSG00000126746	ZNF384	0	0.0017	0.00199	0	0	0	0.00123	0.00755	0.01236
ENSG00000126749	EMG1	0.0016	0.00176	0.00195	0.000782	0.000739	0.0014	0.0007963	1.66e-17	1.913e-16
ENSG00000126756	UXT	0.00198	0.00156	0.00119	0.00153	0.000974	0.000419	0.0006023	3e-06	8.787e-06
ENSG00000126767	ELK1	0	0.00345	0.00153	0.00297	0.00133	0.00139	-0.0002367	0.15	0.1902
ENSG00000126768	TIMM17B	0.00215	0.00166	0.00213	0.00382	0.0017	0.00279	-0.00079	0.0747	0.1011
ENSG00000126773	PCNX4	0.00269	0.00127	0.00454	1.87e-05	1.85e-05	0.000753	0.00257	3.64e-06	1.054e-05
ENSG00000126775	ATG14	0.000632	0	0.00117	0	0	0.00129	0.0001707	0.35	0.407
ENSG00000126777	KTN1	0.00186	0.00209	0.00123	0.000894	0.000817	0.000335	0.001045	1.72e-24	3.183e-23
ENSG00000126778	SIX1	0	0.000709	0.000159	0	0	0	0.0002893	0.0206	0.03118
ENSG00000126787	DLGAP5	0.000572	0.00159	0.00069	0.00243	9.94e-05	0.000209	3.787e-05	0.76	0.7974
ENSG00000126790	L3HYPDH	0.0042	0.00277	0.00214	0	0.00155	0	0.00252	1.76e-10	9.557e-10
ENSG00000126803	HSPA2	0.00165	0.00313	0.00238	0.00212	0	0.000169	0.001624	2.95e-05	7.359e-05
ENSG00000126814	TRMT5	0.0023	0	0.00543	0.0106	0	0	-0.0009567	0.589	0.6409
ENSG00000126821	SGPP1	0	0.000577	0.00461	0	0	0.00296	0.0007423	0.0632	0.08684
ENSG00000126822	PLEKHG3	0.00241	0.00227	0.00136	0.00287	0.000541	8.61e-05	0.0008476	5.26e-05	0.0001252
ENSG00000126858	RHOT1	0.00443	0.00232	0.00116	0	0	0	0.002637	1.07e-14	9.527e-14
ENSG00000126870	WDR60	0.0015	0.000269	0.000291	0	0.00022	0	0.0006133	6.3e-07	2.05e-06
ENSG00000126878	AIF1L	0.00205	0.00246	0.00168	0.00154	0.0034	0	0.0004167	0.515	0.5705
ENSG00000126883	NUP214	0.00195	0.000116	0.000434	0.000103	0.00117	0.0013	-2.433e-05	0.769	0.8053
ENSG00000126934	MAP2K2	0.00164	0.000448	0.00186	0.000937	0.000375	0.000201	0.0008117	1.13e-05	3.021e-05
ENSG00000126945	HNRNPH2	0.00124	0.00183	0.00117	0.000571	0.00145	0.000637	0.0005273	0.00944	0.01522
ENSG00000126953	TIMM8A	0.00193	0.00197	0.00458	0.000869	0.000773	0.00158	0.001753	3.35e-11	2.003e-10
ENSG00000127022	CANX	0.0021	0.00245	0.00277	0.000434	0.000375	0.00232	0.001397	5.53e-32	1.537e-30
ENSG00000127054	INTS11	0.000957	0.000621	0.00208	4.45e-05	0.000654	0	0.0009865	3.04e-06	8.895e-06
ENSG00000127080	IPPK	0.00114	0.00155	0.0036	0.00304	0	0.00291	0.0001133	0.911	0.9292
ENSG00000127125	PPCS	0.00276	0.00255	0.00231	0.000154	0	0.0022	0.001755	1.38e-13	1.093e-12
ENSG00000127184	COX7C	0.00287	0.00195	0.0024	0.00202	0.00211	0.00155	0.0005133	3.12e-16	3.178e-15
ENSG00000127191	TRAF2	0.000591	0.00141	0.000425	0	0.00217	0.00169	-0.000478	0.214	0.2619
ENSG00000127314	RAP1B	0.00188	0.00156	0.00186	0.00146	0	0	0.00128	1.72e-17	1.979e-16
ENSG00000127328	RAB3IP	0.00135	0.000584	0	0	0.000254	0	0.00056	0.0281	0.04159
ENSG00000127334	DYRK2	0	0	0	0	0	0	0	1	1
ENSG00000127337	YEATS4	0.00128	0.00131	0.00156	0.0011	0.000673	0.000681	0.0005653	1.28e-09	6.159e-09
ENSG00000127399	LRRC61	0.00848	0.00438	0.000697	0.00265	0.000528	0.00217	0.002736	0.035	0.05057
ENSG00000127423	AUNIP	0.0045	0.00329	0	0	0	0.0013	0.002163	0.00108	0.002058
ENSG00000127445	PIN1	0.00133	0.00166	0.00123	0.000293	0.000207	0.00121	0.0008367	0.00165	0.003042
ENSG00000127463	EMC1	0.000258	0.00117	0	0	0.000626	0.000216	0.0001953	0.332	0.3883
ENSG00000127481	UBR4	0.000925	0.00109	0.00149	2.49e-05	0.000968	0.000613	0.000633	0.0027	0.004786
ENSG00000127483	HP1BP3	0.00163	0.00202	0.00124	0.000831	0.000154	0.000319	0.001195	3.9e-21	5.91e-20
ENSG00000127511	SIN3B	0.00305	0.00071	0.00332	0.000627	0	0	0.002151	1.37e-15	1.318e-14
ENSG00000127526	SLC35E1	0.00134	0.00138	0.00162	0.00138	0.00125	0.00167	1.333e-05	0.792	0.8258
ENSG00000127527	EPS15L1	0	0.00686	0.000666	0.000174	0	0.000879	0.002158	1.64e-06	5e-06
ENSG00000127540	UQCR11	0.00269	0.00156	0.00166	0.00218	0.0012	0.000929	0.0005337	7.04e-08	2.631e-07
ENSG00000127554	GFER	0.000784	0.00134	0.00281	0.00173	0.00215	0.000124	0.00031	0.513	0.5688
ENSG00000127564	PKMYT1	0.00237	0.00136	0.00268	0	0	0	0.002137	1.26e-18	1.586e-17
ENSG00000127585	FBXL16	0.00265	0.00202	0	0.000579	0	0	0.001364	0.000303	0.0006341
ENSG00000127586	CHTF18	0.000383	0.00112	0.00195	0.0051	0	0	-0.000549	0.894	0.9144
ENSG00000127603	MACF1	0.000727	0.000352	0.00058	0.000473	0.000496	0.000356	0.0001113	0.377	0.4339
ENSG00000127616	SMARCA4	0.000882	0.00121	0.000624	0.000528	0.00026	0.000488	0.00048	5.39e-13	3.96e-12
ENSG00000127663	KDM4B	0.000753	0.00103	0.00131	0.000338	0.000107	0	0.0008827	7.03e-08	2.628e-07
ENSG00000127720	METTL25	0.00209	0.00095	0	0	0	0	0.001013	0.00786	0.01283
ENSG00000127774	TMEM93	0.00242	0.00248	0.00172	0.000923	0.00158	0.00157	0.000849	2.49e-06	7.375e-06
ENSG00000127804	METTL16	0.000279	0.000298	0.00242	0.000314	0	0	0.0008943	1.01e-06	3.183e-06
ENSG00000127824	TUBA4A	0.00243	0.000662	0.00113	0.00136	0.00123	0.00143	6.733e-05	0.14	0.1789
ENSG00000127837	AAMP	0.00191	0.00157	0.00174	0.0019	0.00124	0.000331	0.000583	0.000264	0.0005581
ENSG00000127838	PNKD	0.00198	0.00429	0.00394	0.00263	0.00352	0.000766	0.001098	0.00584	0.00977
ENSG00000127884	ECHS1	0.00192	0.00173	0.00115	0.00121	0.00128	0.000571	0.0005797	0.00138	0.002582
ENSG00000127914	AKAP9	0.00101	0.000387	0.000595	0.000955	0.000322	0.000165	0.0001833	0.1	0.1319
ENSG00000127920	GNG11	0.00145	0.00155	0.0012	0.000355	0.00119	0.00214	0.0001717	0.00211	0.003805
ENSG00000127922	SEM1	0.0026	0.00318	0.00215	0.00115	0.000616	0.00147	0.001565	5.4e-35	1.8e-33
ENSG00000127946	HIP1	0.00101	0.000613	0.000259	0.0034	0	0.00116	-0.0008927	0.198	0.2444
ENSG00000127947	PTPN12	0.000743	0.000175	0.000651	0.000539	0	0	0.0003433	0.0297	0.04368
ENSG00000127948	POR	0.00586	0.00348	0.0072	0.00159	0.000967	0.00044	0.004514	6.05e-43	2.83e-41
ENSG00000127952	STYXL1	0.0019	0.00225	0.00157	0.000253	0.000288	0	0.001726	6.45e-05	0.0001514
ENSG00000127954	STEAP4	0.00226	0.0032	0.00204	0.00181	0.000553	0.000684	0.001484	2.07e-29	5.204e-28
ENSG00000127955	GNAI1	0.00663	0.00211	0.00109	0	0	0	0.003277	2.35e-16	2.437e-15
ENSG00000127980	PEX1	0.0015	0	0	0	0	0	0.0005	0.0138	0.02156
ENSG00000127990	SGCE	0.00443	0.00447	0.00715	0	0	0	0.00535	1.72e-09	8.132e-09
ENSG00000127993	RBM48	0.000416	0.00167	0	0	0	0	0.0006953	0.0126	0.01982
ENSG00000128039	SRD5A3	0.00296	0.000318	0.00404	0.00215	0	0.0028	0.0007893	0.0883	0.1179
ENSG00000128050	PAICS	0.0016	0.00175	0.000533	0.000627	0.000551	0.000174	0.0008437	3.44e-14	2.908e-13
ENSG00000128059	PPAT	0.00144	0.000591	0.00221	0	0.00184	0	0.0008003	0.222	0.2708
ENSG00000128185	DGCR6L	0.00283	0.00201	0.000633	0.0016	0.000697	0.000828	0.0007827	0.0751	0.1015
ENSG00000128191	DGCR8	0.000159	0.000649	0	0.00142	0.002	0.000543	-0.001052	2.37e-05	6.016e-05
ENSG00000128228	SDF2L1	0.00523	0.00174	0.00219	0.000592	0.0012	0.00109	0.002093	1.02e-09	4.968e-09
ENSG00000128245	YWHAH	0.0013	0.00147	0.00246	0.00113	0	0.000832	0.001089	5.98e-13	4.375e-12
ENSG00000128272	ATF4	0.00178	0.00222	0.00198	0.00148	0.00147	0.00142	0.0005367	1.67e-15	1.593e-14
ENSG00000128283	CDC42EP1	0.00137	0.000869	0.00233	0	0.00195	0.000688	0.0006437	0.167	0.2096
ENSG00000128294	TPST2	0	0.00123	0	0	0	0	0.00041	0.057	0.07911
ENSG00000128309	MPST	0.00217	0.00205	0.00364	0.00453	0.00155	0.00191	-4.333e-05	0.186	0.231
ENSG00000128311	TST	0.00255	0.00159	0.00162	0.00145	0.00174	0.00163	0.0003133	0.457	0.5142
ENSG00000128335	APOL2	0.001	0.00648	0	0.00159	0	0.00516	0.0002433	0.957	0.969
ENSG00000128422	KRT17	0.00383	0.000587	0.00149	0.00107	0.00183	0.0014	0.0005357	0.491	0.5475
ENSG00000128463	EMC4	0.00231	0.00266	0.00336	0.00162	5.99e-05	0.00179	0.00162	2.66e-07	9.157e-07
ENSG00000128487	SPECC1	0.0012	0.00132	0.0013	0.00131	0.000215	0.00052	0.0005917	1.03e-07	3.773e-07
ENSG00000128510	CPA4	0.0109	0.00276	0.00775	0.00406	0.00611	0.000736	0.003501	5.4e-06	1.527e-05
ENSG00000128512	DOCK4	0	0.000234	0.000219	0	0	0	0.000151	0.124	0.1604
ENSG00000128513	POT1	0.0027	0.00333	0.000891	0	0	0	0.002307	1.73e-06	5.255e-06
ENSG00000128524	ATP6V1F	0.00554	0.00246	0.00151	0.00103	0.00272	0.0036	0.00072	0.776	0.8113
ENSG00000128534	LSM8	0.00195	0.00281	0.00197	0.000709	9.2e-05	0.000577	0.001784	6.52e-37	2.445e-35
ENSG00000128563	PRKRIP1	0.000997	0.00206	0.00332	0.000351	0.000698	0.0011	0.001409	1.37e-05	3.629e-05
ENSG00000128567	PODXL	0.00437	0.000625	0.00435	0	0.00204	0.000436	0.00229	1.24e-05	3.3e-05
ENSG00000128573	FOXP2	0.00688	0.00149	0	0	0	0	0.00279	9.4e-06	2.549e-05
ENSG00000128581	IFT22	0.0015	0.000723	0	0	0.00174	0.00124	-0.0002523	0.55	0.6036
ENSG00000128585	MKLN1	0.000602	0.0016	0.00152	0	0.00203	0	0.000564	0.519	0.5743
ENSG00000128595	CALU	0.00215	0.00194	0.00171	0.000512	0.000453	0.000392	0.001481	5.31e-31	1.421e-29
ENSG00000128607	KLHDC10	0.00276	0.00226	0.00461	0	0	0	0.00321	1.85e-37	7.121e-36
ENSG00000128609	NDUFA5	0.002	0.00143	0.00163	0	0.00106	0	0.001333	1.45e-10	7.993e-10
ENSG00000128626	MRPS12	0.00151	0.00117	0.00112	0.00197	0.00148	0.00192	-0.0005233	0.000193	0.0004186
ENSG00000128641	MYO1B	0.00204	0.00114	0.000797	0.000698	0.000738	0	0.000847	1.08e-11	6.813e-11
ENSG00000128654	MTX2	0.00131	0.00197	0.00266	0	0.000617	0.00586	-0.000179	0.999	1
ENSG00000128694	OSGEPL1	0.000511	0.00453	0.00542	0	0	0	0.003487	4.89e-08	1.862e-07
ENSG00000128699	ORMDL1	0.00328	0.00164	0.00203	0	0.00111	0	0.001947	3.33e-13	2.508e-12
ENSG00000128708	HAT1	0.00162	0.000403	0	0	0	0	0.0006743	0.00028	0.0005896
ENSG00000128709	HOXD9	0	0.00105	0.000736	0.000137	0	0	0.0005497	0.000415	0.0008492
ENSG00000128713	HOXD11	0.000634	0.00355	0.00243	0	0	0	0.002205	3.22e-10	1.687e-09
ENSG00000128731	HERC2	0.00103	0.000252	0.00156	0.000244	0.00011	0.00284	-0.0001173	0.381	0.4377
ENSG00000128739	SNRPN	0.00186	0.00173	0.00177	0.0017	0.000915	0.00104	0.0005683	5.85e-09	2.568e-08
ENSG00000128789	PSMG2	0.00409	0.00182	0.00386	0.00282	0.0027	0.00288	0.0004567	0.299	0.3545
ENSG00000128791	TWSG1	0	0.00151	0.00515	0	0	0	0.00222	8.89e-06	2.42e-05
ENSG00000128829	EIF2AK4	0.00236	0.000628	0.00139	0.00291	0.000599	0	0.0002897	0.18	0.2242
ENSG00000128833	MYO5C	0.00205	0.00216	0.000414	0	0.00452	0	3.467e-05	0.154	0.1948
ENSG00000128881	TTBK2	0.00106	0.00191	0	0	0.00048	0.000515	0.0006583	0.0671	0.09165
ENSG00000128891	C15orf57	0.00302	0.00314	0.000951	0.00114	0	0.00114	0.00161	0.00527	0.008879
ENSG00000128908	INO80	0.00113	0.00226	0.000461	0.00123	0.0031	0	-0.0001597	0.194	0.2399
ENSG00000128915	ICE2	0.00085	0.00183	0.00218	0.000344	0.000911	0.000665	0.00098	0.00469	0.007978
ENSG00000128923	FAM63B	0.00105	0.00036	0.000551	0	0	0	0.0006537	2.23e-05	5.689e-05
ENSG00000128928	IVD	0.0013	0.00104	8.25e-05	0.000534	7.99e-05	0.00218	-0.0001238	0.955	0.9678
ENSG00000128944	KNSTRN	0.00237	0.00105	0.0021	0.0012	0.00179	0.000744	0.0005953	0.00172	0.003157
ENSG00000128951	DUT	0.00162	0.00155	0.00137	0.000888	0.000672	7.14e-05	0.0009695	7.52e-51	4.42e-49
ENSG00000128989	ARPP19	0.00218	0.00151	0.00313	0.000696	0.00165	0.000156	0.001439	2.38e-12	1.626e-11
ENSG00000129003	VPS13C	0.000568	0.000744	0.00483	0.000534	0	0	0.001869	5.82e-07	1.908e-06
ENSG00000129055	ANAPC13	0.00211	0.00153	0.000589	0.00155	0.00122	0.00109	0.000123	0.959	0.9709
ENSG00000129071	MBD4	0.00115	0.0026	0.00141	0.00141	0.00204	0	0.00057	0.0231	0.03472
ENSG00000129083	COPB1	0.00162	0.00107	0.0005	0	0	6.92e-05	0.00104	1.11e-18	1.401e-17
ENSG00000129084	PSMA1	0.00293	0.000861	0.00122	0.0028	0.000626	8.08e-05	0.0005014	2.95e-05	7.359e-05
ENSG00000129103	SUMF2	0.00235	0.00306	0.00271	0.00178	0.000697	0.000114	0.001843	2.55e-09	1.177e-08
ENSG00000129116	PALLD	0.00105	0.0013	0.000899	0.00102	0.000146	0	0.0006943	1.97e-09	9.233e-09
ENSG00000129128	SPCS3	0.00434	0.00277	0.00352	0.00131	0.00102	0.00042	0.002627	6.65e-76	6.428e-74
ENSG00000129187	DCTD	0	0.00255	0	0	0	0.00208	0.0001567	0.164	0.2061
ENSG00000129195	FAM64A	0.00255	0.00337	0.00128	0.0014	0.00222	0.00273	0.0002833	0.0359	0.05172
ENSG00000129197	RPAIN	0.00306	0.00104	0.00172	0.0011	0.000897	0.000483	0.001113	3.85e-08	1.498e-07
ENSG00000129235	TXNDC17	0.00358	0.00379	0.00179	0.00161	0.0017	0.00175	0.001367	9.55e-21	1.42e-19
ENSG00000129245	FXR2	0.00195	0.00096	0.00159	0.000681	0.000446	0.00086	0.0008377	2.48e-05	6.282e-05
ENSG00000129250	KIF1C	0.000798	0.00135	0.00126	0.000449	0.000144	0.0011	0.0005717	5.45e-22	8.763e-21
ENSG00000129255	MPDU1	0.00325	0.00254	0.00192	0.000365	0.000293	0.000409	0.002214	4.71e-14	3.906e-13
ENSG00000129292	PHF20L1	0.00141	0.000437	0.0015	0.00109	0.000395	0	0.0006207	1.71e-05	4.463e-05
ENSG00000129315	CCNT1	0.00198	0.00106	0.00049	0	0.000447	0	0.001028	0.000185	0.0004027
ENSG00000129317	PUS7L	0.000586	0	0	0.00224	0	0	-0.0005513	0.208	0.2553
ENSG00000129347	KRI1	0.000967	0.00116	7.29e-05	0.000701	0.000108	0.00224	-0.000283	0.626	0.6749
ENSG00000129351	ILF3	0.00121	0.000855	0.000962	0.000558	0.000267	0.00108	0.000374	2.71e-07	9.318e-07
ENSG00000129353	SLC44A2	0	0.00204	0.00347	0	0	0.00671	-0.0004	0.56	0.6131
ENSG00000129354	AP1M2	0.00226	0.0012	0.00132	0.000751	0.00103	0.000617	0.000794	0.00015	0.0003319
ENSG00000129422	MTUS1	0.00194	0.000532	0.000407	0.00135	0	0.000243	0.0004287	0.000219	0.0004702
ENSG00000129460	NGDN	0.00172	0.00311	0.00293	0.00286	0.00136	0.00124	0.0007667	5.1e-06	1.447e-05
ENSG00000129472	RAB2B	0.00149	0.0025	0	0	0	0	0.00133	4.5e-06	1.287e-05
ENSG00000129473	BCL2L2	0.000921	0.00359	0.00326	0	0	0	0.00259	9.66e-06	2.615e-05
ENSG00000129474	AJUBA	0.000829	0.00184	0	0.0051	0	0	-0.0008103	0.124	0.1604
ENSG00000129480	DTD2	0.000926	0.00512	0.00699	0.00229	0	0	0.003582	5.92e-07	1.937e-06
ENSG00000129484	PARP2	0.00144	0.00258	0.00072	0	0.00212	0.0016	0.00034	0.755	0.7933
ENSG00000129493	HEATR5A	0.000685	0.000776	0.00339	0.000268	0	0	0.001528	3.55e-07	1.196e-06
ENSG00000129514	FOXA1	0.0009	0	0.00166	0	0	0	0.0008533	0.0577	0.0799
ENSG00000129515	SNX6	0.00162	0.00162	0.00141	6.35e-05	7.6e-05	0.000689	0.001274	2.74e-17	3.095e-16
ENSG00000129518	EAPP	0.00271	0.00179	0.00192	0.00206	0.000107	0.000565	0.001229	2.59e-10	1.37e-09
ENSG00000129534	MIS18BP1	0.000938	0.00027	0.00114	0.00171	0	0	0.0002127	0.0239	0.03584
ENSG00000129559	NEDD8	0.0023	0.00196	0.00215	0.000824	0.00147	0.00106	0.001019	3.08e-25	5.994e-24
ENSG00000129562	DAD1	0.002	0.00294	0.00376	0.00204	0.00045	0.00245	0.001253	6.55e-06	1.831e-05
ENSG00000129595	EPB41L4A	0.00202	0	0	0	0	0	0.0006733	0.0127	0.01997
ENSG00000129625	REEP5	0.00358	0.00432	0.0056	0.000565	0.00171	0.000856	0.003456	3.38e-59	2.352e-57
ENSG00000129636	ITFG1	0.00177	0.00446	0.000826	0	0	0.00183	0.001742	1.64e-08	6.79e-08
ENSG00000129657	SEC14L1	0.00097	0.000455	0.00357	0	0.00474	0.00503	-0.001592	0.000238	0.0005072
ENSG00000129680	MAP7D3	0.00126	0.000756	0.0023	0	0	0	0.001439	8.31e-14	6.718e-13
ENSG00000129691	ASH2L	0.000606	0.00075	0	0.000112	0	0	0.0004147	0.00114	0.002161
ENSG00000129696	C8orf41	0.00105	0.00275	0.00474	0.00144	0.00156	0.00144	0.001367	6.92e-09	2.998e-08
ENSG00000129757	CDKN1C	0.00211	0.000829	0.0022	0.00101	0.000408	0.00191	0.0006037	0.00183	0.003341
ENSG00000129810	SGO1	0.00253	0.000456	0.00209	0	0.00097	0.000756	0.001117	0.000144	0.0003192
ENSG00000129925	TMEM8A	0.00177	0.00792	0.00182	0	0	0	0.003837	3.59e-14	3.026e-13
ENSG00000129932	DOHH	0.00236	0.00176	0.0028	0	0.0012	0	0.001907	2.63e-06	7.758e-06
ENSG00000129933	MAU2	0.00256	0.000412	0.000926	0	0	0	0.001299	8.83e-11	5.053e-10
ENSG00000129968	ABHD17A	0.00183	0.00165	0.00153	0.0026	0.000867	8.69e-05	0.0004854	0.0499	0.07009
ENSG00000130005	GAMT	0.00254	0.00134	0.00101	0.00247	0.000262	0.000901	0.000419	0.0196	0.02976
ENSG00000130021	PUDP	0.000808	0	0	0	0	0	0.0002693	0.172	0.2152
ENSG00000130024	PHF10	0	0.00038	0.00149	0	0	0	0.0006233	0.00201	0.00364
ENSG00000130066	SAT1	0.00218	0.00167	0.00153	0.00142	0.000816	0.000472	0.0008907	9.61e-29	2.348e-27
ENSG00000130119	GNL3L	0.000811	0	0.00034	0.000823	0.00031	0.00209	-0.0006907	0.00707	0.01167
ENSG00000130147	SH3BP4	0.00172	0.00146	0.000254	0.000365	0.00253	0.000668	-4.3e-05	0.382	0.4386
ENSG00000130150	MOSPD2	0.00404	0.000976	0.00142	0.013	0	0	-0.002188	0.382	0.4386
ENSG00000130159	ECSIT	0.00127	0.000552	0.00284	0.000397	0.000267	7.58e-05	0.001307	7.03e-10	3.519e-09
ENSG00000130164	LDLR	0.00149	0.000921	0.00262	0.000492	0.000784	0.000606	0.00105	3.6e-12	2.411e-11
ENSG00000130165	ELOF1	0.00155	0.00132	0.0021	0.000716	0.000775	0.00214	0.0004463	0.0484	0.06813
ENSG00000130175	PRKCSH	0.00305	0.0026	0.00262	0.0043	0	0.00197	0.0006667	0.108	0.1415
ENSG00000130177	CDC16	0.000722	0.00257	0.00343	0.000637	0	0	0.002028	1.67e-12	1.16e-11
ENSG00000130193	THEM6	0.00569	0.00319	0.00237	0.000151	0.000242	0	0.003619	1.13e-36	4.201e-35
ENSG00000130202	NECTIN2	0.00161	0.000921	0.00169	0.000639	0.000577	0.000773	0.000744	0.00459	0.007821
ENSG00000130204	TOMM40	0.00238	0.00167	0.00235	0.000636	0.000363	0.000592	0.001603	7.77e-23	1.318e-21
ENSG00000130227	XPO7	0.00175	0.00165	0.00229	0.000291	0	0.00158	0.001273	2.57e-08	1.028e-07
ENSG00000130244	FAM98C	0.00198	0.000626	0.0019	0.00338	0.000147	0.00187	-0.000297	0.861	0.8863
ENSG00000130254	SAFB2	0.0018	0.00192	0.0013	0.00257	0.000525	0	0.0006417	0.00704	0.01162
ENSG00000130255	RPL36	0.00243	0.00194	0.00196	0.00148	0.0012	0.00138	0.0007567	4.37e-99	7.04e-97
ENSG00000130299	GTPBP3	0.00545	0.00239	0.00185	0.00711	0	0	0.00086	0.444	0.501
ENSG00000130303	BST2	0.0037	0.00306	0.0029	0.000735	0.000738	0.00184	0.002116	1.19e-29	3.036e-28
ENSG00000130305	NSUN5	0.00136	0.00133	0.0019	0.000691	0.00377	0.00176	-0.0005437	0.00235	0.004206
ENSG00000130309	GLT25D1	0.00238	0.00113	0.00161	0.000849	0	0.000396	0.001292	6e-14	4.924e-13
ENSG00000130311	DDA1	0.00137	0.00102	0.00226	0.000966	0.000717	0.00114	0.000609	2.82e-05	7.078e-05
ENSG00000130312	MRPL34	0.00206	0.00285	0.00208	0.00239	0.00241	0.00196	7.667e-05	0.532	0.5868
ENSG00000130313	PGLS	0.00198	0.000933	0.00165	0.000702	0.000781	0.000932	0.000716	0.0892	0.119
ENSG00000130332	LSM7	0.00241	0.00288	0.00375	0.00265	0.00106	0.00129	0.001347	4.54e-28	1.067e-26
ENSG00000130338	TULP4	0.00294	0.00146	0.000533	0.00743	0	0	-0.0008323	0.954	0.967
ENSG00000130340	SNX9	0.00224	0.00105	0.00191	0	0	0.00421	0.00033	0.00727	0.01196
ENSG00000130347	RTN4IP1	0.0015	0.00365	0.000329	0	0	0	0.001826	1.89e-05	4.88e-05
ENSG00000130348	QRSL1	0.00113	0.00364	0.00124	0.000391	0.000968	0	0.00155	0.00143	0.00267
ENSG00000130349	C6orf203	0	0	0.00108	0	0	0.000429	0.000217	0.296	0.3514
ENSG00000130382	MLLT1	0.000368	0.00126	0.00328	0.00857	0	0	-0.001221	0.374	0.4311
ENSG00000130396	MLLT4	0.000657	0	0	0	0	0	0.000219	0.00537	0.009037
ENSG00000130402	ACTN4	0.000938	0.000861	0.00127	0.000546	0.000471	0.00026	0.0005973	1.16e-36	4.294e-35
ENSG00000130414	NDUFA10	0.00124	0.000848	0.0014	0.000772	0.00123	0.000154	0.000444	0.00158	0.002925
ENSG00000130429	ARPC1B	0.002	0.00154	0.000923	0.000794	0.000269	0.000268	0.001044	4.11e-32	1.15e-30
ENSG00000130449	ZSWIM6	0.000873	0.00156	0.00265	0.00136	0.00174	0	0.000661	0.261	0.3135
ENSG00000130479	MAP1S	0.00259	0	0.00553	0	0	0	0.002707	3.81e-06	1.101e-05
ENSG00000130489	SCO2	0.000499	0.00167	0.0012	0.0029	0.000742	0.000268	-0.0001803	0.54	0.5945
ENSG00000130508	PXDN	0.00152	0.00191	0.00204	0.0014	1.1e-05	0.00205	0.0006697	9.66e-14	7.745e-13
ENSG00000130511	SSBP4	0.00119	0.00104	0.00047	0	0.000169	9.05e-05	0.0008135	3.22e-06	9.381e-06
ENSG00000130513	GDF15	0.00487	0.00349	0.00467	0.00121	0	0.00034	0.003827	3.25e-24	5.927e-23
ENSG00000130517	PGPEP1	0	0.00134	0.000251	0.000582	0	0.00516	-0.001384	0.0888	0.1185
ENSG00000130520	LSM4	0.00172	0.00149	0.00143	0.00114	0.000753	0.00111	0.0005457	3.97e-15	3.674e-14
ENSG00000130522	JUND	0.00253	0.00256	0.00254	0.00179	0.00331	0.00255	-6.667e-06	0.615	0.6649
ENSG00000130544	ZNF557	0	0.00297	0	0	0	0.0068	-0.001277	0.676	0.7216
ENSG00000130558	OLFM1	0.00253	0	0.00968	0	0	0	0.00407	5.4e-35	1.8e-33
ENSG00000130559	CAMSAP1	0.000711	0.000547	0	0.00052	0	0	0.000246	0.0744	0.1007
ENSG00000130560	UBAC1	0.00108	0.0012	0.00112	0.000845	0.000522	0.000551	0.000494	3.64e-05	8.932e-05
ENSG00000130635	COL5A1	0.0016	0.0035	0	0	0	0	0.0017	2.79e-16	2.865e-15
ENSG00000130638	ATXN10	0.00161	0.0017	0.00208	0.000878	0.00114	0.001	0.0007907	1.94e-06	5.841e-06
ENSG00000130640	TUBGCP2	0.000685	0.00061	0.00126	0.000135	0	0.00392	-0.0005	0.632	0.6806
ENSG00000130669	PAK4	0	0.00227	0.00155	0.000219	0	0	0.0012	0.000302	0.0006323
ENSG00000130695	CEP85	0.00222	0.0015	0	0	0.00183	0.00426	-0.00079	0.227	0.2764
ENSG00000130699	TAF4	0.00214	0	0	0	0	0	0.0007133	0.0156	0.02414
ENSG00000130702	LAMA5	0.000855	0.000881	0.00163	7.18e-05	0.000256	0.000767	0.0007571	6.66e-06	1.857e-05
ENSG00000130703	OSBPL2	0.000467	0	0.0005	0	0	0	0.0003223	0.00835	0.01358
ENSG00000130706	ADRM1	0.00171	0.000985	0.00183	0.000589	0.000611	0.000428	0.0009657	6.57e-13	4.787e-12
ENSG00000130707	ASS1	0.00175	0.00134	0.00127	0.00106	0.000918	0.000841	0.0005137	3.99e-09	1.793e-08
ENSG00000130713	EXOSC2	0.00132	0.00133	0.00029	0.000594	0.00139	0.00036	0.0001987	0.379	0.4359
ENSG00000130714	POMT1	0.00244	0.00244	0.00646	0	0	0.00674	0.001533	0.000755	0.001482
ENSG00000130717	UCK1	0.000938	0.000719	0.00484	0.00154	0	0.000261	0.001565	8.66e-05	0.0001983
ENSG00000130723	PRRC2B	0.00148	0.00114	0.000826	0.000303	2.27e-05	0.000391	0.0009098	3.13e-15	2.918e-14
ENSG00000130724	CHMP2A	0.000805	0.00232	0.00148	0.00104	0.000937	0.00144	0.000396	0.13	0.1674
ENSG00000130725	UBE2M	0.00122	0.000758	0.000896	0	0.00065	0.00102	0.0004013	0.302	0.3578
ENSG00000130726	TRIM28	0.00278	0.00192	0.00114	0.000399	0.002	7.92e-05	0.001121	0.000141	0.0003128
ENSG00000130731	C16orf13	0.000879	0.00124	0.00176	0.00118	0.00174	0.000611	0.000116	0.0729	0.09878
ENSG00000130733	YIPF2	0.00191	0.00164	0.00125	0.00192	0.000156	0.00316	-0.0001453	0.764	0.8008
ENSG00000130741	EIF2S3	0.00147	0.00212	0.00183	0.00217	8.66e-05	0.000611	0.0008508	2.21e-13	1.712e-12
ENSG00000130749	ZC3H4	0.00114	0.00172	0.00454	0	0.00192	0.00327	0.0007367	0.0698	0.09493
ENSG00000130764	LRRC47	0.00123	0.000835	0.00163	0.00188	0	0.000925	0.0002967	0.19	0.2355
ENSG00000130766	SESN2	0.00199	0.00053	0.00239	0.00347	0.00196	0	-0.0001733	0.192	0.2377
ENSG00000130770	ATPIF1	0.0026	0.00195	0.00232	0.00165	0.0011	0.00113	0.0009967	5.27e-38	2.103e-36
ENSG00000130772	MED18	0.000878	0.0025	0.000943	0	0.00223	0	0.000697	0.241	0.2918
ENSG00000130779	CLIP1	0.000718	0.000953	0.00129	0	0.00131	0	0.0005503	0.124	0.1604
ENSG00000130787	HIP1R	0.00233	0.0015	0.00708	0	0	0	0.003637	3.12e-10	1.638e-09
ENSG00000130803	ZNF317	0.00231	0.00121	0	0.00271	0	0	0.00027	0.483	0.5397
ENSG00000130810	PPAN	0.00216	0.00112	0.00333	0.00394	0.00176	0.00118	-9e-05	0.717	0.7589
ENSG00000130811	EIF3G	0.00126	0.00108	0.00184	0.00103	0.00108	0.000599	0.0004903	0.00109	0.002075
ENSG00000130813	C19orf66	0.00206	0.000435	0.000845	0	0	0	0.001113	0.00208	0.003759
ENSG00000130816	DNMT1	0.00143	0.00187	0.000928	0.00048	0.00132	3.61e-05	0.0007973	5.94e-07	1.943e-06
ENSG00000130818	ZNF426	0.00434	0.00335	0.00107	0	0	0	0.00292	1.55e-10	8.491e-10
ENSG00000130826	DKC1	0.00178	0.00148	0.00114	0.00113	0.00107	0.000717	0.0004943	1.09e-11	6.866e-11
ENSG00000130844	ZNF331	0.000535	0.00021	0.00409	0	0	0	0.001612	0.000102	0.0002312
ENSG00000130856	ZNF236	0.00146	0	0.000857	0	0.00079	0.000654	0.000291	0.439	0.4967
ENSG00000130921	C12orf65	0.00345	0.00138	0.00112	0.000716	0.000193	0	0.00168	1.21e-17	1.403e-16
ENSG00000130935	NOL11	0.00162	0.00144	0.00217	0.00123	0.000802	0.00236	0.0002793	0.00327	0.005697
ENSG00000130939	UBE4B	0.00244	0.00131	0.00187	0	0	0	0.001873	7.9e-15	7.121e-14
ENSG00000130956	HABP4	0	0.000382	0	0	0	0.000803	-0.0001403	0.404	0.4608
ENSG00000130958	SLC35D2	0.00177	0.00337	0.0043	0	0	0	0.003147	6.18e-07	2.015e-06
ENSG00000130962	PRRG1	0.00107	0.0013	0.00798	0	0.00208	0	0.002757	9.95e-06	2.689e-05
ENSG00000130985	UBA1	0.00177	0.00273	0.0028	0.000251	0.0021	0.00111	0.00128	1.16e-05	3.096e-05
ENSG00000131013	PPIL4	0.00198	0.00266	0.000433	0	0.000777	0	0.001432	0.000582	0.001162
ENSG00000131016	AKAP12	0.000783	0.000607	0.000425	0.0011	0.000292	0	0.000141	0.0551	0.07674
ENSG00000131043	AAR2	0.00142	0.00194	0.00283	0.000522	0.000456	0.0036	0.0005373	0.00161	0.002975
ENSG00000131051	RBM39	0.00177	0.00127	0.00109	0.00104	0.000811	0.000912	0.0004557	1.01e-10	5.713e-10
ENSG00000131069	ACSS2	0.00079	0.00142	0.00224	0.000731	0.000589	0.00341	-9.333e-05	0.803	0.8357
ENSG00000131089	ARHGEF9	0.00107	0.00431	0.00442	0.0084	0	0	0.0004667	0.0484	0.06813
ENSG00000131100	ATP6V1E1	0.00164	0.00262	0.00188	0.00052	0.00124	0.00115	0.001077	2.86e-23	4.966e-22
ENSG00000131115	ZNF227	0.000735	0	0.00391	0.0139	0	0	-0.003085	0.123	0.1592
ENSG00000131116	ZNF428	0.000889	0.00117	0.00221	0.00109	0.000538	0.00101	0.0005437	4.11e-05	9.987e-05
ENSG00000131143	COX4I1	0.00223	0.00215	0.00235	0.000951	0.00141	0.00145	0.000973	1.63e-81	1.795e-79
ENSG00000131148	EMC8	0.00196	0.00129	0.00175	0.0012	0.00106	0.00119	0.0005167	0.00722	0.01188
ENSG00000131149	GSE1	0.00281	0.00351	0.00578	0.0276	0.0177	0.0208	-0.018	9.62e-150	3.487e-147
ENSG00000131153	GINS2	0.00117	0.00205	0.00194	0.00383	0.00298	0.000348	-0.000666	5.18e-05	0.0001236
ENSG00000131165	CHMP1A	0.00142	0.00175	0.00132	0.000142	0.000417	0.00311	0.0002737	0.0341	0.04946
ENSG00000131171	SH3BGRL	0.00108	0.00148	0.000952	0.000155	0.000434	0.000398	0.0008417	6.85e-06	1.906e-05
ENSG00000131174	COX7B	0.00266	0.00201	0.00182	0.00115	0.00128	0.00123	0.0009433	2.83e-89	3.674e-87
ENSG00000131187	F12	0.00131	0.000853	0.00107	0	0.000347	0.00203	0.0002853	0.735	0.7748
ENSG00000131236	CAP1	0.00114	0.00116	0.00166	0.00109	0.000158	0.00115	0.0005207	3.64e-07	1.224e-06
ENSG00000131238	PPT1	0.00182	0.00153	0.00263	0.00108	0.000499	0.00141	0.000997	7.04e-13	5.12e-12
ENSG00000131263	RLIM	0.00189	0.00072	0.00102	0.0019	0	0	0.0005767	0.011	0.0175
ENSG00000131269	ABCB7	0.000901	0.00083	0.00245	0.00137	0.000531	0.000849	0.000477	0.0359	0.05172
ENSG00000131323	TRAF3	0.00145	0	0.00242	0.0006	0.00223	0	0.0003467	0.4	0.4574
ENSG00000131351	HAUS8	0.000614	0.00139	0.00167	0	0.001	0	0.0008913	6.03e-06	1.691e-05
ENSG00000131368	MRPS25	0.00107	0.000886	0.00209	0.00231	0.000915	0.00102	-6.633e-05	0.248	0.2996
ENSG00000131370	SH3BP5	0.000691	0.000228	0.00117	0.000358	0.000118	0.00118	0.0001443	0.0991	0.1309
ENSG00000131373	HACL1	0.00283	0.00244	0.00215	0.00291	0	0.00725	-0.0009133	0.102	0.1343
ENSG00000131374	TBC1D5	0.000684	0.00123	0	0	0	0	0.000638	0.000195	0.0004226
ENSG00000131375	CAPN7	0.00127	0.00044	0	0.00238	0	0	-0.0002233	0.682	0.7272
ENSG00000131378	RFTN1	0.000216	0.00294	0.000533	0	0	0.00144	0.0007497	0.0069	0.01142
ENSG00000131381	RBSN	0.000474	0.000366	0	0	0.000591	0.00505	-0.0016	0.000195	0.0004226
ENSG00000131389	SLC6A6	0.00217	0	0	0	0.000757	0	0.000471	0.15	0.1902
ENSG00000131408	NR1H2	0.000525	0.000647	0.000951	0	0	0.00165	0.0001577	0.843	0.8706
ENSG00000131437	KIF3A	0.00211	0	0	0	0	0	0.0007033	0.0026	0.004624
ENSG00000131446	MGAT1	0.000884	0.00362	0.00057	0.00292	0	0	0.000718	0.00764	0.01249
ENSG00000131462	TUBG1	0.00557	0.00492	0.00341	0.00254	0.00221	0.000366	0.002928	5.03e-06	1.428e-05
ENSG00000131467	PSME3	0.00213	0.00121	0.00238	0.0018	0.00188	0.00155	0.0001633	0.747	0.7858
ENSG00000131469	RPL27	0.00261	0.00226	0.00244	0.00179	0.00141	0.00127	0.0009467	1.63e-252	1.182e-249
ENSG00000131470	PSMC3IP	0.00161	0.00205	0.0016	0.00315	0	0	0.0007033	0.226	0.2753
ENSG00000131473	ACLY	0.000981	0.00134	0.00068	0.000343	0.000564	0.000495	0.000533	7.28e-12	4.677e-11
ENSG00000131475	VPS25	0.00193	0.00184	0.00114	0.000528	0.00046	0.000917	0.001002	7.38e-15	6.701e-14
ENSG00000131495	NDUFA2	0.00256	0.00205	0.00203	0.000995	0.00138	0.00105	0.001072	6.41e-14	5.231e-13
ENSG00000131503	ANKHD1	0.000914	0.000805	0.000477	0.00184	0.00101	0	-0.000218	0.135	0.1731
ENSG00000131504	DIAPH1	0.00181	0.000965	0.000673	0.00186	0.000674	0.000861	1.767e-05	0.85	0.8764
ENSG00000131507	NDFIP1	0.00448	0.00196	0.00133	0	0.000502	0	0.002423	7.14e-35	2.318e-33
ENSG00000131508	UBE2D2	0.00193	0.00149	0.00171	0.00212	0.00129	0.00262	-0.0003	0.0817	0.1099
ENSG00000131558	EXOC4	0.000849	0.00127	0.000151	0	0.00276	0	-0.0001633	0.053	0.07399
ENSG00000131626	PPFIA1	0.00117	0.000391	0.00193	0	0	0.000389	0.001034	3.96e-24	7.177e-23
ENSG00000131652	THOC6	0.00741	0	0.00106	0	0	0.00208	0.00213	0.174	0.2173
ENSG00000131653	TRAF7	0.0011	0.00131	0.00047	0.00076	0.000748	0.000658	0.000238	0.107	0.1403
ENSG00000131669	NINJ1	0.00221	0.00217	0.000992	0.000295	0.00141	0.00195	0.0005723	0.0698	0.09493
ENSG00000131724	IL13RA1	0.00229	0.0107	0.000415	0.00143	0	0	0.003992	2.03e-05	5.215e-05
ENSG00000131732	ZCCHC9	0.00245	0.00117	0.00214	0.00462	0	0	0.00038	0.00455	0.007759
ENSG00000131747	TOP2A	0.00149	0.00111	0.00132	0.00126	0.000808	0.001	0.000284	2.94e-16	3.012e-15
ENSG00000131748	STARD3	0.00352	0.000188	0.00434	0.000772	0.000151	0	0.002375	4.63e-07	1.537e-06
ENSG00000131759	RARA	0	0.0059	0.00354	0.00366	0	0	0.001927	2.76e-05	6.947e-05
ENSG00000131778	CHD1L	0.0018	0.000965	0.00109	0.000306	0.0012	0.00154	0.0002697	0.174	0.2173
ENSG00000131791	PRKAB2	0.000306	0.00113	0	0	0	0	0.0004787	0.00173	0.003174
ENSG00000131828	PDHA1	0.00205	0.00263	0.00237	0.000816	0.00116	0.00196	0.001038	1.25e-09	6.028e-09
ENSG00000131844	MCCC2	0.00404	0.00144	0.00192	0.000282	0.00188	0	0.001746	0.00146	0.002723
ENSG00000131848	ZSCAN5A	0	0.000579	0	0	0	0	0.000193	0.143	0.1824
ENSG00000131871	VIMP	0.0045	0.0026	0.0037	0.000986	0.00131	0.0016	0.002301	4.51e-28	1.063e-26
ENSG00000131873	CHSY1	0.000675	0.000269	0	0	0	0	0.0003147	0.0233	0.03498
ENSG00000131876	SNRPA1	0.00329	0.00374	0.0013	0.00131	0.000175	0.000539	0.002102	8.78e-15	7.89e-14
ENSG00000131899	LLGL1	0.00363	0.00206	0.00304	0.000707	0.00165	0.000304	0.002023	2.77e-05	6.97e-05
ENSG00000131931	THAP1	0.00229	0	0.000932	0	0	0.0137	-0.003493	0.0128	0.02012
ENSG00000131943	C19orf12	0.00215	0.00373	0	0	0	0	0.00196	3.36e-09	1.522e-08
ENSG00000131944	C19orf40	0.00178	0.000206	0.000869	0.0026	0	0.000274	-6.333e-06	0.733	0.7732
ENSG00000131966	ACTR10	0.00234	0.000758	0.00338	0.000373	0.00163	6.31e-05	0.001471	6.03e-10	3.057e-09
ENSG00000131979	GCH1	0	0	0.00552	0.000333	0	0.0102	-0.001671	0.279	0.3332
ENSG00000131981	LGALS3	0.00128	0.00142	0.000824	7.83e-05	0.000891	0	0.0008516	3.14e-12	2.111e-11
ENSG00000132002	DNAJB1	0.000542	0.00218	0.000561	0.00287	0.000433	0.000967	-0.000329	0.832	0.8608
ENSG00000132005	RFX1	0.00814	0.00404	0.00658	0.00574	0.00232	0.0107	0	0.389	0.4458
ENSG00000132017	DCAF15	0	0.00717	0	0	0	0.00144	0.00191	0.1	0.1319
ENSG00000132024	CC2D1A	0.00322	0.000702	0.00128	0.000629	0.00142	0.000484	0.0008897	0.043	0.06107
ENSG00000132109	TRIM21	0	0.00082	0.000313	0	0.00322	0	-0.0006957	0.014	0.02186
ENSG00000132128	LRRC41	0.00232	0.000989	0.00074	0.00267	0.000764	0.000365	8.333e-05	1	1
ENSG00000132153	DHX30	0.00145	0.00178	0.00196	0.00157	0.000854	0.000637	0.0007097	2.79e-06	8.202e-06
ENSG00000132155	RAF1	0.000968	0	0.00333	0.000568	0.000282	0	0.001149	5.43e-05	0.0001291
ENSG00000132182	NUP210	0.00116	0.00242	0.00168	0	0.000117	0.000143	0.001667	9.13e-11	5.205e-10
ENSG00000132196	HSD17B7	0.00229	0.000633	0.000284	0	0	0.000773	0.0008113	2.56e-07	8.844e-07
ENSG00000132199	ENOSF1	0.00101	0.000244	0.000493	0.000686	0.00127	0.00134	-0.0005163	0.000158	0.0003484
ENSG00000132254	ARFIP2	0.00161	0.00132	0.000395	0.000338	0.00119	0.00192	-4.1e-05	0.631	0.6796
ENSG00000132256	TRIM5	0.00312	0.000647	0.000644	0	0	0.00449	-2.633e-05	0.0958	0.127
ENSG00000132275	RRP8	0.000768	0.000421	0.00249	0.00053	0.00064	0	0.0008363	0.00197	0.003575
ENSG00000132286	TIMM10B	0.00158	0.00208	0.00134	0.000953	0.00286	0.000591	0.0001987	0.429	0.4866
ENSG00000132294	EFR3A	0.00115	0.000613	0.000964	8.57e-05	0	0	0.0008804	6.98e-10	3.498e-09
ENSG00000132300	PTCD3	0.0169	0.00813	0.0123	0.0179	0.0155	0.0125	-0.002857	1.22e-06	3.792e-06
ENSG00000132305	IMMT	0.00176	0.00152	0.000721	0.000715	0.00207	0.00163	-0.000138	0.543	0.5973
ENSG00000132313	MRPL35	0.00107	0.0023	0.00169	0.00154	9.24e-05	0.000823	0.0008682	6.73e-05	0.0001574
ENSG00000132323	ILKAP	0.00191	0.00175	0.00234	0.000882	0.00162	0.00135	0.000716	0.0155	0.024
ENSG00000132326	PER2	0	0	0.00178	0	0	0	0.0005933	0.00468	0.007965
ENSG00000132330	SCLY	0.000635	0.000702	0.000281	0.000142	0.0011	0	0.0001253	0.482	0.5389
ENSG00000132341	RAN	0.0017	0.0017	0.00163	0.00135	0.000827	0.000948	0.000635	3.45e-65	2.728e-63
ENSG00000132356	PRKAA1	0.00146	0.00225	0.00093	0	0.000309	0.000491	0.00128	3.7e-07	1.244e-06
ENSG00000132357	CARD6	0.00052	0	0.000496	0.00659	0.00221	0	-0.002595	1.38e-11	8.581e-11
ENSG00000132359	RAP1GAP2	0.00211	0	0	0	0	0	0.0007033	0.0398	0.05683
ENSG00000132361	CLUH	0.000717	0.00136	0.00122	0	0.00025	0.000752	0.000765	7.71e-13	5.575e-12
ENSG00000132382	MYBBP1A	0.00238	0.000185	0.0014	0	0	0	0.001322	8.7e-09	3.721e-08
ENSG00000132383	RPA1	0.00184	0.00226	0.000714	0.00114	0.00155	0.00127	0.0002847	0.0571	0.07923
ENSG00000132388	UBE2G1	0.000486	0.000587	0.00122	0.0028	0	0.00397	-0.001492	0.0102	0.01634
ENSG00000132394	EEFSEC	0.00278	0.00118	0.00112	0.00217	0.00336	0	-0.00015	0.404	0.4608
ENSG00000132405	TBC1D14	0.00375	0.00496	0.00109	0	0	0	0.003267	1.42e-09	6.783e-09
ENSG00000132406	TMEM128	0.00955	0	0.00633	0	0	0	0.005293	3.14e-05	7.795e-05
ENSG00000132423	COQ3	0.00187	0.00345	0.00297	0.00052	0.000296	0	0.002491	6.29e-07	2.048e-06
ENSG00000132424	PNISR	0.000898	0.000707	0.000904	0.00177	0.00066	0.000417	-0.0001127	0.855	0.8808
ENSG00000132429	POPDC3	0.00197	0.000924	0.0055	0	0	0	0.002798	2.32e-06	6.904e-06
ENSG00000132432	SEC61G	0.00179	0.00263	0.00336	0.00286	0.00155	0.00182	0.0005167	0.00421	0.007229
ENSG00000132434	LANCL2	0.000191	0.00193	0.00519	0.00157	0.00627	0	-0.0001763	0.78	0.8148
ENSG00000132436	FIGNL1	0.0011	0.00124	0.004	0	0	0	0.002113	5.26e-07	1.734e-06
ENSG00000132463	GRSF1	0.00136	0.00114	0.00234	0.00326	0.000398	0.000673	0.0001697	0.713	0.7554
ENSG00000132466	ANKRD17	0.000484	0.000981	0.00117	0	0	0	0.0008783	3.84e-07	1.288e-06
ENSG00000132467	UTP3	0.00106	0.00176	0.00253	0.00357	0.00144	0	0.0001133	0.983	0.9914
ENSG00000132471	WBP2	0.00224	0.00265	0.00156	0.00129	0.00254	0.000869	0.0005837	0.0273	0.04054
ENSG00000132475	H3F3B	0.00147	0.00171	0.00147	0.000952	0.000859	0.00132	0.0005063	1.93e-19	2.595e-18
ENSG00000132478	UNK	0.000961	0.000388	0	0	0	0	0.0004497	0.0058	0.00971
ENSG00000132481	TRIM47	0.00108	0.000253	0.00273	0.00236	0.00206	0.00196	-0.0007723	0.0146	0.02273
ENSG00000132485	ZRANB2	0.0011	0.00108	0.000328	0.000666	0.00106	0	0.0002607	0.132	0.1696
ENSG00000132507	EIF5A	0.00195	0.00139	0.0015	0.00155	0.000266	0.000615	0.000803	2.64e-37	1.012e-35
ENSG00000132522	GPS2	0.00149	0.00206	0.00182	0.00071	0.000524	0.0002	0.001312	4.61e-13	3.413e-12
ENSG00000132541	RIDA	0.0067	0.0027	0.00178	0	0	0	0.003727	6.33e-09	2.759e-08
ENSG00000132549	VPS13B	0	0.00081	0.00162	0	0	0	0.00081	0.0119	0.0188
ENSG00000132570	PCBD2	0.00273	0.00276	0.00277	0.0012	0.0015	0.00351	0.0006833	0.0935	0.1242
ENSG00000132581	SDF2	0.00756	0.00606	0.00275	0.00152	0	0	0.00495	3.27e-34	1.02e-32
ENSG00000132589	FLOT2	0.00118	0.00235	0.0015	0.00154	0.000346	0.00186	0.000428	0.00657	0.01091
ENSG00000132591	ERAL1	0.00213	0.00172	0.000758	0.00194	0	0.00471	-0.0006807	0.212	0.2597
ENSG00000132600	PRMT7	0.000528	0.000819	0.0032	0.00226	0	0.00167	0.0002057	0.539	0.5936
ENSG00000132603	NIP7	0.00143	0.00292	0.00142	0.000272	0	0.000696	0.001601	1.56e-17	1.805e-16
ENSG00000132604	TERF2	0.00379	0.00306	0.00248	0.00157	0	0.000172	0.002529	4.96e-11	2.904e-10
ENSG00000132612	VPS4A	0.0015	0.00112	0.00169	0.000129	8.25e-05	0.00031	0.001263	6.95e-20	9.627e-19
ENSG00000132613	MTSS1L	0	0.000226	0.0012	0.000518	0.000231	0	0.0002257	0.375	0.4318
ENSG00000132635	PCED1A	0.00159	0.000908	0.000185	0.000881	0.000469	0	0.0004443	0.0357	0.05149
ENSG00000132639	SNAP25	0	0.00162	0	0	0.00856	0	-0.002313	0.000176	0.0003851
ENSG00000132640	BTBD3	0.00309	0.000286	0	9.1e-05	0.000628	0.000227	0.00081	1.57e-06	4.801e-06
ENSG00000132646	PCNA	0.00317	0.00237	0.00239	0.000393	0.00328	0.00555	-0.000431	0.000163	0.0003587
ENSG00000132661	NXT1	0.0048	0.00204	0.00161	0.00031	0	0	0.002713	1.43e-18	1.787e-17
ENSG00000132669	RIN2	0.00269	0.000924	0.00608	0.00595	0	0	0.001248	0.048	0.06763
ENSG00000132670	PTPRA	0.00077	0	0.00756	0.00533	0.00038	0	0.0008733	0.135	0.1731
ENSG00000132676	DAP3	0.00164	0.00177	0.000989	0.00169	0.00186	0.00192	-0.000357	0.0244	0.03653
ENSG00000132680	KIAA0907	0.0027	0.00177	0	0.000438	0.00191	0.00316	-0.000346	0.952	0.9651
ENSG00000132716	DCAF8	0.00164	0.000434	0.00124	0.000971	0.000861	0.00143	1.733e-05	0.393	0.4501
ENSG00000132740	IGHMBP2	0.000425	0.000275	0	0	0	0	0.0002333	0.0566	0.0786
ENSG00000132749	MTL5	0.00139	0.00369	0.00107	0.00138	0.00513	0	-0.00012	0.727	0.768
ENSG00000132763	MMACHC	0.00157	0.00147	0.00117	0.000264	0.00014	0.000175	0.00121	1.28e-10	7.133e-10
ENSG00000132768	DPH2	0.00123	0.00118	0.00401	0	0.000568	0	0.001951	4.71e-13	3.481e-12
ENSG00000132773	TOE1	0.00133	0.00144	0.00151	0.00187	0.000561	0.000315	0.0005113	0.00743	0.01219
ENSG00000132780	NASP	0.00145	0.00196	0.00105	0.00114	0.00127	0.000291	0.0005863	2.63e-06	7.758e-06
ENSG00000132781	MUTYH	0.0018	0.00105	0	0	0	0	0.00095	9.11e-05	0.0002081
ENSG00000132792	CTNNBL1	0.000853	0.00122	0.000772	0.0011	0.0002	0.000789	0.000252	0.213	0.2608
ENSG00000132819	RBM38	0.000234	0.000629	0.000462	0	0.00203	0.000795	-0.0005	0.0216	0.0326
ENSG00000132823	OSER1	0.00204	0.00207	0.00148	0.00168	0.000105	0	0.001268	3.7e-06	1.07e-05
ENSG00000132824	SERINC3	0.00208	0.00443	0.00181	4.34e-05	0.00286	0	0.001806	3.17e-11	1.902e-10
ENSG00000132842	AP3B1	0.000153	0.00226	0.000756	0	0	0	0.001056	4.8e-05	0.0001153
ENSG00000132846	ZBED3	0.000623	0.00236	0	0	0	0	0.0009943	7.24e-06	2.007e-05
ENSG00000132849	PATJ	0.0017	0	0	0	0	0	0.0005667	0.00958	0.01543
ENSG00000132906	CASP9	0.00198	0	0.000403	0.00165	0	0	0.0002443	0.635	0.6834
ENSG00000132912	DCTN4	0.00106	0.00121	0.000613	0.00245	0.00074	0	-0.0001023	0.539	0.5936
ENSG00000132952	USPL1	0.00284	0.00801	0	0	0	0	0.003617	0.000189	0.0004108
ENSG00000132953	XPO4	0.00356	0	0	0	0	0	0.001187	0.000777	0.001522
ENSG00000132963	POMP	0.00227	0.00138	0.00292	0.00191	0.00113	0.00148	0.0006833	3.25e-09	1.477e-08
ENSG00000132967	AC121253.1	0.0017	0.00105	0.00146	0.000918	0.00126	0.000247	0.000595	7.96e-05	0.0001838
ENSG00000133026	MYH10	0.00122	0.000891	0.00198	0.00126	0.000662	0.000712	0.0004857	1.12e-06	3.503e-06
ENSG00000133027	PEMT	0.00122	0.00382	0.00667	0	0.000929	0	0.003594	4.48e-07	1.489e-06
ENSG00000133028	SCO1	0.00214	0.00206	0.00259	0.00092	0.000352	0	0.001839	3.1e-21	4.748e-20
ENSG00000133030	MPRIP	0.00114	0.000946	0.00127	0.000173	0.000289	0.00189	0.0003347	0.0134	0.02098
ENSG00000133056	PIK3C2B	0.00106	0.000777	0	0.00287	0	0	-0.0003443	0.425	0.4826
ENSG00000133059	DSTYK	0.000247	0.000256	0.000771	0	0	0.000416	0.000286	0.0343	0.04972
ENSG00000133065	SLC41A1	0.000217	0.00237	0	0	0	0	0.0008623	3.7e-05	9.069e-05
ENSG00000133101	CCNA1	0.00352	0	0	0	0	0	0.001173	0.0154	0.02387
ENSG00000133103	COG6	0	0	0	0	0	0	0	1	1
ENSG00000133104	SPG20	0.000947	0.00108	0.00074	0	0.000301	0.000206	0.0007533	0.000123	0.0002753
ENSG00000133112	TPT1	0.00303	0.00277	0.00288	0.00194	0.00152	0.00145	0.001257	5.56e-235	3.72e-232
ENSG00000133114	GPALPP1	0.00116	0.00016	0.000703	0	0.0012	0	0.0002743	0.17	0.2129
ENSG00000133119	RFC3	0.000828	0.000483	0.00105	0.00306	0	0	-0.000233	0.0153	0.02373
ENSG00000133131	MORC4	0.00114	0.000642	0.00231	0.000954	0	0	0.001046	7.63e-06	2.106e-05
ENSG00000133142	TCEAL4	0.00213	0.0017	0.00163	0.00171	0.000637	0.000601	0.0008373	4.11e-14	3.431e-13
ENSG00000133193	FAM104A	0.00592	0.00265	0.00235	0.000159	0	0.00289	0.002624	1.8e-15	1.706e-14
ENSG00000133226	SRRM1	0.00174	0.000468	0.00108	0.000278	0.000163	0.000818	0.0006763	5.93e-26	1.202e-24
ENSG00000133243	BTBD2	0	0.00248	0.000914	0	0	0.00109	0.000768	0.0012	0.002264
ENSG00000133247	KMT5C	0	0	0	0	0	0	0	1	1
ENSG00000133265	HSPBP1	0.000962	0.00127	0.00271	0.00467	0	0.00114	-0.0002893	0.683	0.7281
ENSG00000133275	CSNK1G2	0.000933	0.00109	0.00067	0.000696	0.00122	0.000164	0.0002043	0.451	0.5082
ENSG00000133302	SLF1	0.000949	0.00153	0.00118	0.000389	0.00046	8.36e-05	0.0009088	1.23e-12	8.685e-12
ENSG00000133313	CNDP2	0.00201	0.00184	0	0.00229	0	0.000651	0.000303	0.688	0.7324
ENSG00000133315	MACROD1	0.00139	0.00206	0.00326	0	0.000876	0.00532	0.0001713	0.337	0.3934
ENSG00000133316	WDR74	0.00175	0.00143	0.000316	0.000625	0.00359	7.09e-05	-0.0002633	0.612	0.6626
ENSG00000133318	RTN3	0.00172	0.00195	0.00153	0.00152	0.00119	0.00067	0.0006067	0.000413	0.0008455
ENSG00000133393	FOPNL	0.00349	0.000259	0.00234	0.000912	0.00141	0.00278	0.000329	0.441	0.4983
ENSG00000133398	MED10	0.00136	0.00162	0.00115	0.00101	0.0016	0.000236	0.000428	0.0107	0.01707
ENSG00000133422	MORC2	0.00363	0.00331	0.00104	0.000239	0.000467	0	0.002425	3.78e-10	1.961e-09
ENSG00000133460	SLC2A11	0.00202	0.00191	0.0014	0.0026	0.000394	9.73e-05	0.0007462	0.0424	0.06025
ENSG00000133466	C1QTNF6	0	0	0.000553	0.000914	0.000701	0.00229	-0.001117	0.0454	0.06423
ENSG00000133597	ADCK2	0.00156	0.000685	0.000343	0	0	0	0.0008627	1.63e-05	4.268e-05
ENSG00000133606	MKRN1	0.000559	0.00234	0.000633	0.000152	0	0.00192	0.0004867	0.00587	0.009814
ENSG00000133612	AGAP3	0.00279	0.000503	0.00065	0.0087	0	0.000206	-0.001654	0.000213	0.0004581
ENSG00000133627	ACTR3B	0.00178	0.000724	0.00117	0	0.00114	0	0.0008447	0.0466	0.06583
ENSG00000133639	BTG1	0.000889	0.0011	0.00126	0.000701	0.000245	0.00112	0.0003943	2.36e-07	8.199e-07
ENSG00000133641	C12orf29	0.00164	0.00263	0.000267	0.0012	0	0	0.001112	1.81e-06	5.48e-06
ENSG00000133657	ATP13A3	0.000901	0.00274	0.00146	0	0	0	0.0017	1.13e-10	6.346e-10
ENSG00000133687	TMTC1	0.00225	0	0	0.00102	0	0	0.00041	0.0661	0.09041
ENSG00000133703	KRAS	0.000908	0.00204	0.000788	0	0	0	0.001245	1.28e-14	1.134e-13
ENSG00000133704	IPO8	0.000434	0.00047	0.00108	0	0	0	0.0006613	0.000122	0.0002733
ENSG00000133706	LARS	0.0012	4.16e-05	0.00106	0	2.35e-05	0.00127	0.000336	1.01e-09	4.93e-09
ENSG00000133731	IMPA1	0.00207	0	0.00223	0	0	0	0.001433	2.88e-05	7.21e-05
ENSG00000133740	E2F5	0.00153	0.000131	8.37e-05	0.00389	0.00289	8.86e-05	-0.001708	0.00588	0.009827
ENSG00000133773	CCDC59	0.00276	0.00171	0.00123	0.00369	0.00113	9.18e-05	0.0002627	1.42e-07	5.1e-07
ENSG00000133789	SWAP70	0.000971	0.000389	0	0	0	0	0.0004533	1.58e-05	4.149e-05
ENSG00000133794	ARNTL	0.00374	0.00108	0	0	0	0	0.001607	0.000657	0.0013
ENSG00000133812	SBF2	0.00165	0	0.00159	0	0.00149	0	0.0005833	0.241	0.2918
ENSG00000133818	RRAS2	0.00338	0.000556	0.0019	0.0111	0	0	-0.001755	0.285	0.3395
ENSG00000133835	HSD17B4	0.00144	0.00232	0.00244	0	0	0.00223	0.001323	9.59e-06	2.597e-05
ENSG00000133858	ZFC3H1	0.00136	0.00114	0.000556	0.00312	0	0	-2.133e-05	0.199	0.2455
ENSG00000133872	SARAF	0.0019	0.00191	0.000994	0.000809	0	0.00342	0.0001917	0.0299	0.04394
ENSG00000133884	DPF2	0.000611	0.00155	0.00126	0.00171	0.000234	0	0.0004923	0.0346	0.05007
ENSG00000133895	MEN1	0.00477	0.00238	0.00169	0.00435	0.000878	0.000754	0.0009527	0.123	0.1592
ENSG00000133935	C14orf1	0.00165	0.00211	0.0038	7.92e-05	0.00166	0.000873	0.001649	4.2e-10	2.17e-09
ENSG00000133943	C14orf159	0.00607	0.00324	0.00176	0	0	0	0.00369	1.2e-09	5.803e-09
ENSG00000133961	NUMB	0.000269	0.00235	0.0013	0.00465	0	0.000119	-0.0002833	0.213	0.2608
ENSG00000133983	COX16	0.00251	0.00229	0.0015	0.00145	0.00128	0.00146	0.0007033	4.63e-12	3.042e-11
ENSG00000133997	MED6	0.000218	0.00155	0.00285	0.000209	0.000741	0.00179	0.000626	0.0209	0.0316
ENSG00000134001	EIF2S1	0.00174	0.000895	0.00146	0.00126	0.00132	0.000511	0.0003347	0.12	0.1558
ENSG00000134014	ELP3	0.00115	0.00299	0	0.000339	0	0	0.001267	1.97e-06	5.926e-06
ENSG00000134030	CTIF	0.00597	0.00765	0	0	0	0	0.00454	8.3e-08	3.078e-07
ENSG00000134046	MBD2	0.00215	0.00048	0.00117	0.00418	0	0	-0.0001267	0.0573	0.07945
ENSG00000134049	IER3IP1	0.00267	0.00233	0.000489	0.000261	0.00276	0.000523	0.0006483	0.00934	0.01508
ENSG00000134056	MRPS36	0.00242	0.00106	0.000954	0.00398	0.00189	0.000646	-0.000694	0.044	0.06235
ENSG00000134057	CCNB1	0.00205	0.00213	0.0012	0.0012	0.000854	0.000983	0.000781	3.12e-15	2.912e-14
ENSG00000134058	CDK7	0.0032	0.00447	9.73e-05	0.000479	0	0.000503	0.002262	2.26e-22	3.709e-21
ENSG00000134072	CAMK1	0.000753	0.00345	0.00153	0.00625	0.00125	0.00168	-0.001149	0.592	0.6437
ENSG00000134077	THUMPD3	0.000996	0.000395	0.0004	0	0	0	0.000597	2.32e-12	1.589e-11
ENSG00000134086	VHL	0.0021	0.000456	0.00355	0.000827	0.000216	0	0.001688	2.91e-10	1.53e-09
ENSG00000134107	BHLHE40	0.00113	0.00185	0.00384	0.00144	0.000432	0.00503	-2.733e-05	0.775	0.8105
ENSG00000134108	ARL8B	0.00107	0.00417	0.00163	0.000371	0.00201	0.00222	0.0007563	0.0348	0.05032
ENSG00000134138	MEIS2	0.00158	0.000193	0.000742	0	0.000226	0	0.000763	1.74e-05	4.53e-05
ENSG00000134146	DPH6	0.00103	0.00204	0.00423	0	0	0	0.002433	1.04e-10	5.867e-10
ENSG00000134152	KATNBL1	0.000903	0.00118	0	0.000137	0	0	0.0006487	4.34e-05	0.000105
ENSG00000134153	EMC7	0.00341	0.00202	0.00281	0.000723	0.00114	0.000638	0.001913	4.31e-14	3.591e-13
ENSG00000134186	PRPF38B	0.0013	0.000374	0.000679	0.00157	0.000981	0.00187	-0.0006893	0.0108	0.01721
ENSG00000134202	GSTM3	0.0024	0.00217	0.00337	0.00127	0.00048	0.00178	0.00147	2.55e-18	3.102e-17
ENSG00000134215	VAV3	0.00082	0.00178	0.000613	0.00152	0	0.000819	0.0002913	0.305	0.361
ENSG00000134222	PSRC1	0.00257	0.00337	0.000263	0.00313	0.000663	0.00246	-1.667e-05	0.794	0.8276
ENSG00000134243	SORT1	0.000658	0.00724	0.00102	0.000216	0.00045	0.00471	0.001181	0.00698	0.01153
ENSG00000134247	PTGFRN	0.00236	0.00214	0.00474	0.000799	0	0.0036	0.001614	5.14e-05	0.0001227
ENSG00000134248	LAMTOR5	0.00375	0.0035	0.00275	0.00271	0.00253	0.00236	0.0008	1.66e-05	4.34e-05
ENSG00000134250	NOTCH2	0.00358	0.00685	0.00334	0	0	0	0.00459	7.15e-36	2.478e-34
ENSG00000134255	CEPT1	0.00215	0.00121	0.00209	0.000738	4.52e-05	0.000203	0.001488	6.46e-12	4.178e-11
ENSG00000134262	AP4B1	0.00277	0.000858	0	0	0.00387	0	-8.067e-05	0.375	0.4318
ENSG00000134265	NAPG	0.00056	0.00274	0.00165	0	0	0	0.00165	1.51e-15	1.448e-14
ENSG00000134278	SPIRE1	0.00132	0.000617	0.0026	0	0	0	0.001512	4.7e-05	0.0001131
ENSG00000134283	PPHLN1	0.00205	0.00128	0.000949	0.000752	0.000239	0.000723	0.000855	4.69e-27	1.033e-25
ENSG00000134287	ARF3	0.00218	0.00158	0.00165	0.00117	0.0019	0.000453	0.000629	0.000216	0.0004642
ENSG00000134291	TMEM106C	0.00251	0.00209	0.00208	0.0015	0.00111	0.00166	0.0008033	2.37e-10	1.262e-09
ENSG00000134294	SLC38A2	0.00323	0.00267	0.00436	0.000127	0.00116	0.00197	0.002334	3.57e-15	3.311e-14
ENSG00000134308	YWHAQ	0.00273	0.0019	0.00172	0.0016	0.00133	0.000872	0.0008493	7.07e-07	2.282e-06
ENSG00000134313	KIDINS220	0	0.00226	0.00099	0	0	0	0.001083	0.000519	0.001044
ENSG00000134318	ROCK2	0.00156	4.77e-05	0.00102	0	0.00158	0.001	1.59e-05	0.541	0.5955
ENSG00000134324	LPIN1	0.00203	0.000746	0.00138	0.000803	0.000735	0.000786	0.0006107	0.000109	0.000246
ENSG00000134330	IAH1	0.00261	0.00211	0.00305	7.31e-05	0.000473	0.00144	0.001928	8.39e-10	4.135e-09
ENSG00000134333	LDHA	0.00224	0.00153	0.00224	0.00141	0.00104	0.000606	0.0009847	1.07e-25	2.101e-24
ENSG00000134352	IL6ST	0	0.00282	0	0.000586	0	0.00204	6.467e-05	0.34	0.3965
ENSG00000134369	NAV1	0	0.000747	0.00111	0	0.0012	0	0.000219	0.471	0.5281
ENSG00000134371	CDC73	0.00106	0.000956	0.000726	0.00125	0	0	0.0004973	8.63e-05	0.0001978
ENSG00000134375	TIMM17A	0.00195	0.00128	0.0017	0.000807	0.00159	0	0.0008443	2.1e-07	7.354e-07
ENSG00000134376	CRB1	0.00103	0.00132	0.000342	0.00275	0.00184	0	-0.0006327	0.124	0.1604
ENSG00000134419	RPS15A	0.00274	0.00224	0.00219	0.00153	0.00188	0.00134	0.0008067	7.31e-62	5.53e-60
ENSG00000134440	NARS	0.00182	0.00314	0.00118	0.00332	6.08e-05	0	0.0009197	0.000165	0.0003625
ENSG00000134452	FBXO18	0	0.00163	0.00132	0.00218	0.000261	0.00054	-1.033e-05	0.547	0.6009
ENSG00000134453	RBM17	0.00225	0.00151	0.00101	0.00154	0.000592	0.000199	0.000813	7.21e-14	5.856e-13
ENSG00000134461	ANKRD16	0.00287	0	0	0	0	0	0.0009567	0.00548	0.009208
ENSG00000134480	CCNH	0.00286	0.00243	0.00204	0	0.000835	0	0.002165	4.73e-12	3.103e-11
ENSG00000134504	KCTD1	0.000345	0.000989	0.000381	0	0.000693	0.000959	2.1e-05	0.968	0.9789
ENSG00000134508	CABLES1	0.00168	0.00198	0.00144	0	0	0	0.0017	2.65e-10	1.4e-09
ENSG00000134531	EMP1	0.0016	0	0.0129	0.0047	0	0.00233	0.00249	0.246	0.2975
ENSG00000134533	RERG	0.000583	0.000978	0.000398	0	0	0	0.000653	0.000106	0.0002398
ENSG00000134574	DDB2	0.00133	0.00125	0.00111	0.0011	3.55e-05	0.000637	0.0006392	1.43e-05	3.779e-05
ENSG00000134590	FAM127A	0.00476	0.000672	0.00151	0.00284	0.000775	0.000816	0.000837	0.294	0.3494
ENSG00000134597	RBMX2	0.00131	0.000497	0.00282	0.00427	0	0	0.000119	0.209	0.2564
ENSG00000134602	STK26	0.00159	0.000622	0.00604	0	0.0036	0	0.001551	0.289	0.3438
ENSG00000134644	PUM1	0.0022	0.00194	0.000458	0.00138	0.00162	0	0.0005327	0.12	0.1558
ENSG00000134684	YARS	0.00113	0.00133	0.000253	0.00119	0.000199	0.000971	0.0001177	0.271	0.3245
ENSG00000134686	PHC2	0.000872	0.000397	0.00192	0	0	0	0.001063	5.4e-07	1.779e-06
ENSG00000134690	CDCA8	0.00101	0.00113	0.00165	0.000877	0.000892	0.000312	0.0005697	0.000692	0.001364
ENSG00000134697	GNL2	0.00211	0.0015	0.00138	0.00232	0.00171	0.000167	0.0002643	0.0526	0.0735
ENSG00000134717	BTF3L4	0.00227	0.00144	0.00167	0.00131	0.000472	0.00138	0.0007393	0.00112	0.002127
ENSG00000134744	ZCCHC11	0.000388	0.0027	0.000675	0.000144	0	0.00131	0.0007697	0.0555	0.07726
ENSG00000134748	PRPF38A	0.00134	0.00122	0.00143	0.00112	7.55e-05	0.00162	0.0003915	0.00655	0.01088
ENSG00000134758	RNF138	0.00126	0.000882	0.00248	0	0	0.000275	0.001449	9.56e-05	0.0002178
ENSG00000134759	ELP2	0.00168	0.00107	0.00247	0.00409	0.000768	0	0.0001207	0.902	0.9215
ENSG00000134779	TPGS2	0.00217	0.00151	0.00185	0.000447	0.00186	0.00051	0.0009043	0.002	0.003624
ENSG00000134802	SLC43A3	0.00226	0.00054	0.000981	0.00241	0.00314	0	-0.0005897	0.152	0.1926
ENSG00000134809	TIMM10	0.00195	0.00155	0.00172	0.00194	0.00205	0.000238	0.0003307	0.328	0.3844
ENSG00000134815	DHX34	0.00288	0.0015	0.0011	0	0	0.00581	-0.00011	0.875	0.8979
ENSG00000134824	FADS2	0.00584	0.000397	0.00541	0	0.000489	0.00374	0.002473	0.0129	0.02026
ENSG00000134825	TMEM258	0.00365	0.00241	0.00249	0.00221	0.00191	0.00144	0.0009967	2.86e-34	8.982e-33
ENSG00000134830	CSAR2	0.00194	0.00299	0.00106	0.00179	0	0	0.0014	1.08e-05	2.9e-05
ENSG00000134851	TMEM165	0.0028	0.00548	0.0027	0.000779	0.00138	0.00196	0.002287	2.43e-08	9.764e-08
ENSG00000134852	CLOCK	0.000601	0.00223	0.00188	0	0	0	0.00157	6.61e-09	2.872e-08
ENSG00000134864	GGACT	0.00147	0.000559	0.0028	0.00427	0	0	0.0001863	0.146	0.1858
ENSG00000134882	UBAC2	0.0035	0.00183	0.00336	0.00115	0.000451	0	0.002363	8.5e-27	1.817e-25
ENSG00000134884	ARGLU1	0.00145	0.00181	0.000986	0.000646	0.000311	0.000112	0.001059	1e-12	7.154e-12
ENSG00000134897	BIVM	0.000876	0.00139	0.000135	0	0	0.000252	0.0007163	0.000632	0.001255
ENSG00000134899	ERCC5	0.00152	0.00216	0.000262	0	0	0	0.001314	5.6e-09	2.465e-08
ENSG00000134900	TPP2	0.000726	0.00154	0.0011	0	0	0	0.001122	7.22e-06	2.002e-05
ENSG00000134901	KDELC1	0.00696	0	0.0098	0	0	0	0.005587	9.56e-06	2.59e-05
ENSG00000134905	CARS2	0.00111	0.00201	0.00106	0.00431	6.42e-05	0.00191	-0.0007014	0.0751	0.1015
ENSG00000134910	STT3A	0.00278	0.00151	0.00117	5.92e-05	0	0	0.0018	1.73e-22	2.845e-21
ENSG00000134970	TMED7	0.0109	0.000363	0.00582	0	0.000246	0.00292	0.004639	9.45e-09	4.02e-08
ENSG00000134986	NREP	0.00384	0.00216	0	0	0	0.00454	0.0004867	0.157	0.198
ENSG00000134987	WDR36	0.00162	0.00033	0.000965	0.00482	0.00012	0.00372	-0.001915	0.00109	0.002075
ENSG00000134996	OSTF1	0	0	0.00275	0.0039	0.00884	0.00439	-0.004793	2.73e-06	8.039e-06
ENSG00000135002	RFK	0.00148	0.00179	0.00244	0.00018	0.00239	0.000602	0.000846	1.34e-06	4.141e-06
ENSG00000135018	UBQLN1	0.00144	0.00148	0.00166	0.00104	0.00457	0.000245	-0.000425	0.00212	0.003821
ENSG00000135040	NAA35	0.00127	0.0023	0.0033	0.000349	0.000484	0.000106	0.001977	5.44e-14	4.477e-13
ENSG00000135045	C9orf40	0.00254	0.00311	0	0	0	0.000128	0.001841	7.21e-14	5.856e-13
ENSG00000135046	ANXA1	0.0019	0.000641	0.000545	0.000341	0.000549	0.00407	-0.0006247	0.0446	0.06315
ENSG00000135047	CTSL	0.00801	0.00262	0.00124	0.00321	0.00184	0.00149	0.001777	0.00148	0.002756
ENSG00000135049	AGTPBP1	0.00121	0.00066	0.00275	0	0	0.0026	0.0006733	0.0109	0.01735
ENSG00000135052	GOLM1	0.00293	0.003	0.000875	0	0	0	0.002268	1.8e-08	7.403e-08
ENSG00000135069	PSAT1	0.00222	0.0028	0.00245	0.000631	0.00159	0.000528	0.001574	3.67e-10	1.907e-09
ENSG00000135070	ISCA1	0.000496	0.00173	0.00253	0.00197	0.00175	0.000926	3.667e-05	0.951	0.9643
ENSG00000135090	TAOK3	0.00128	0.00188	0.00245	0.00128	0	0	0.001443	1.55e-11	9.576e-11
ENSG00000135093	USP30	0.00698	0	0	0.00249	0	0	0.001497	0.98	0.9889
ENSG00000135108	FBXO21	0.000305	0.00122	0.000241	0.000719	0	0.000147	0.0003	0.086	0.1152
ENSG00000135111	TBX3	0.00056	0.000319	0.00229	0	0	0	0.001056	1.05e-07	3.841e-07
ENSG00000135116	HRK	0.000788	0	0.00376	0.00512	0	0	-0.0001907	0.891	0.9118
ENSG00000135148	TRAFD1	0.00151	0.000704	0.00286	0.000104	0.000597	0.0012	0.001058	1.87e-05	4.834e-05
ENSG00000135164	DMTF1	0.00115	0.00402	0.000787	0	0	0	0.001986	2.81e-05	7.057e-05
ENSG00000135185	TMEM243	0.000382	0.00168	0	0	0	0	0.0006873	0.0331	0.04815
ENSG00000135211	TMEM60	0.00683	0.00249	0.00317	0.00023	0.000448	0.0058	0.002004	0.00516	0.008709
ENSG00000135241	PNPLA8	0.00207	0	0.00181	0.0061	0	0	-0.00074	0.21	0.2575
ENSG00000135245	HILPDA	0.00139	0.000871	0.00352	0	0	0.000274	0.001836	8.11e-26	1.622e-24
ENSG00000135249	RINT1	0.00237	0	0.0033	0	0	0	0.00189	4.56e-06	1.303e-05
ENSG00000135250	SRPK2	0.0012	0.0009	0.00156	0.000675	0	0	0.000995	9.88e-12	6.264e-11
ENSG00000135269	TES	0.00141	0.00042	0.000838	0.000986	0.000263	0.000889	0.0001767	0.0164	0.02527
ENSG00000135272	MDFIC	0.00146	0.00148	0.00125	0.000871	0.00316	0.00166	-0.0005003	0.0109	0.01735
ENSG00000135297	MTO1	0.000445	0.000772	0	0	0	0	0.0004057	0.0279	0.04133
ENSG00000135316	SYNCRIP	0.00131	0.000677	0.00131	0.000296	1.89e-05	0.00042	0.000854	1.38e-26	2.928e-25
ENSG00000135317	SNX14	0.00161	0.00273	0	0	0.000112	0	0.001409	2.79e-08	1.112e-07
ENSG00000135318	NT5E	0.00449	0.00679	0	0	0	0	0.00376	6.51e-13	4.747e-12
ENSG00000135336	ORC3	0.00185	0.000684	0.000396	0.00472	0	0	-0.0005967	0.352	0.4089
ENSG00000135341	MAP3K7	0	0.000694	0.00214	0	0.00262	0	7.133e-05	0.752	0.7905
ENSG00000135362	PRR5L	0.000252	0.00233	0.000508	0	0.000565	0	0.0008417	0.0214	0.03232
ENSG00000135365	PHF21A	0.000949	0	0.000658	0.00205	0.00168	0.0058	-0.002641	2.06e-05	5.285e-05
ENSG00000135372	NAT10	0.00119	0.00135	0.00154	0.000717	0.00131	0.000451	0.000534	0.000607	0.001209
ENSG00000135378	PRRG4	0.00943	0	0	0.000135	0.000188	0	0.003036	3.82e-12	2.548e-11
ENSG00000135387	CAPRIN1	0.00248	0.00278	0.00144	0.000722	0.00088	0.00189	0.001069	1.71e-08	7.067e-08
ENSG00000135390	ATP5G2	0.00201	0.00154	0.00188	0.00127	0.00101	0.00109	0.0006867	1.91e-40	8.349e-39
ENSG00000135392	DNAJC14	0.0011	0.00304	0.00524	0.000116	0	0.00459	0.001558	0.17	0.2129
ENSG00000135404	CD63	0.0035	0.0028	0.00306	0.001	0.000886	0.000975	0.002166	0	0
ENSG00000135414	GDF11	0.00237	0.00167	0.000223	0	0	0	0.001421	2.54e-09	1.173e-08
ENSG00000135441	BLOC1S1	0.00226	0.00145	0.00164	0.00161	0.00169	0.00245	-0.0001333	0.607	0.6582
ENSG00000135446	CDK4	0.00261	0.00151	0.00207	0.00163	0.00132	0.00094	0.0007667	1.02e-05	2.746e-05
ENSG00000135451	TROAP	0.00251	0.00163	0.00162	0.00118	0.000431	0.00051	0.001213	1.74e-15	1.656e-14
ENSG00000135452	TSPAN31	0.0069	0.000667	0.00734	0.00105	0.000144	0.00341	0.003434	1.02e-06	3.211e-06
ENSG00000135457	TFCP2	0.00272	0.0045	0.00586	0.00356	0	0	0.003173	1.39e-11	8.637e-11
ENSG00000135469	COQ10A	0.00394	0.00367	0.00448	0	0	0	0.00403	1.13e-09	5.479e-09
ENSG00000135473	PAN2	0	0.00362	0	0.00057	0	0	0.001017	4.64e-05	0.0001117
ENSG00000135476	ESPL1	0.00107	0.000938	0.000161	0	0	0	0.000723	1.79e-06	5.422e-06
ENSG00000135480	KRT7	0.00336	0.00213	0.00493	0.000123	0.00211	0.000712	0.002492	1.87e-05	4.834e-05
ENSG00000135482	ZC3H10	0.00106	0	0	0	0.00101	0	1.667e-05	0.952	0.9651
ENSG00000135486	HNRNPA1	0.0018	0.00191	0.0022	0.00143	0.000829	0.000675	0.000992	1.59e-53	9.88e-52
ENSG00000135503	ACVR1B	0	0.00532	0	0	0	0	0.001773	0.00486	0.008248
ENSG00000135506	OS9	0.00196	0.000581	0.0026	0.00173	0	0.000699	0.000904	0.00187	0.003407
ENSG00000135521	LTV1	0.00212	0.00154	0.00209	0.00217	0.000286	0.000792	0.000834	2.03e-05	5.215e-05
ENSG00000135525	MAP7	0.00019	0.00136	0	0.000332	0.00366	0.000312	-0.000918	0.000231	0.0004937
ENSG00000135535	CD164	0.0038	0.00378	0.000577	0.00132	0.00066	0.00359	0.0008623	0.0167	0.02569
ENSG00000135541	AHI1	0.00245	0.000148	0.0021	0	0	0	0.001566	3.51e-16	3.559e-15
ENSG00000135617	PRADC1	0.00287	0.000457	0.00369	0.00132	9e-05	0	0.001869	1.64e-09	7.775e-09
ENSG00000135624	CCT7	0.00164	0.00086	0.00134	0.000845	0.000676	0.000886	0.0004777	1.51e-10	8.303e-10
ENSG00000135632	SMYD5	0.000801	0.000959	0	0.00342	0.00155	0	-0.00107	0.0162	0.02501
ENSG00000135637	CCDC142	0	0.0016	0.00139	0.00147	0	0.000241	0.0004263	0.0968	0.1282
ENSG00000135655	USP15	0.000535	9.75e-05	0.000322	0.000988	0	0.000379	-0.0001375	0.823	0.8531
ENSG00000135677	GNS	0.015	0.00382	0.00713	0	0.00153	0.00185	0.007523	6.34e-12	4.107e-11
ENSG00000135679	MDM2	0.0024	0.000668	0.00167	0.00265	0.00159	0.00266	-0.0007207	0.0909	0.121
ENSG00000135686	KLHL36	0	0.000671	0.000953	0.00101	0.00172	0.00395	-0.001685	5.51e-06	1.555e-05
ENSG00000135698	MPHOSPH6	0.00224	0.00198	0.00272	0.0014	0.00155	0.00215	0.0006133	0.00847	0.01377
ENSG00000135720	DYNC1LI2	0.00115	0.0014	0.000592	0.00128	0	0.00017	0.000564	0.0104	0.01662
ENSG00000135750	KCNK1	0.000391	0.00242	0.00337	9.73e-05	0.00181	0	0.001425	3.12e-06	9.114e-06
ENSG00000135763	URB2	0.000811	0.00114	0	0	0	0	0.0006503	0.00135	0.002529
ENSG00000135766	EGLN1	0	0.00331	0.00235	0	0.00119	0.00579	-0.00044	0.445	0.502
ENSG00000135775	COG2	0.00205	0	0.00387	0	0	0	0.001973	2.42e-07	8.394e-07
ENSG00000135778	NTPCR	0.00278	0.00204	0.00175	0.00388	0.00309	0.00147	-0.0006233	0.018	0.02753
ENSG00000135801	TAF5L	0	0.00195	0.000427	0	0	0	0.0007923	0.00103	0.001968
ENSG00000135821	GLUL	0.00354	0.0017	0.00218	0.00133	0.000652	0.000979	0.001486	7.7e-10	3.821e-09
ENSG00000135823	STX6	0.00282	0.00214	0.00152	0.00242	0	0	0.001353	0.00044	0.000897
ENSG00000135829	DHX9	0.000781	0.000909	0.000788	0.000461	0.000635	0.000337	0.0003483	0.000439	0.0008954
ENSG00000135837	CEP350	0.00174	0.000188	0.000985	0	0.000834	0	0.000693	1.07e-05	2.874e-05
ENSG00000135842	FAM129A	0.000788	5.79e-05	0.00164	0	0	0	0.0008286	2.24e-11	1.366e-10
ENSG00000135845	PIGC	0.000982	0.00108	0.00458	0	0	0	0.002214	1.12e-06	3.503e-06
ENSG00000135862	LAMC1	0.000675	0.00586	0.000208	0.00142	0.000405	0	0.001639	1.24e-05	3.3e-05
ENSG00000135870	RC3H1	0	0	0	0	0	0	0	1	1
ENSG00000135899	SP110	0.0023	0.00191	0.0017	0.00074	0	0.00209	0.001027	0.00964	0.01551
ENSG00000135900	MRPL44	0.00275	0.00313	0.00115	0.00215	7.15e-05	0.00233	0.0008262	0.00366	0.006332
ENSG00000135912	TTLL4	0.00304	0.00214	0.00255	0	0	0.00226	0.001823	8.97e-09	3.827e-08
ENSG00000135916	ITM2C	0.0032	0.00345	0	0.00521	0	0.00299	-0.0005167	0.669	0.7151
ENSG00000135919	SERPINE2	0.00213	0.00177	0.00316	0.00121	0.00169	0.000749	0.001137	6.03e-05	0.0001424
ENSG00000135924	DNAJB2	0.000916	0	0	0	0	0	0.0003053	0.154	0.1948
ENSG00000135926	TMBIM1	0.00275	0.00109	0.00345	0	0	0.00038	0.002303	8.95e-12	5.695e-11
ENSG00000135930	EIF4E2	0.0016	0.00157	0.00164	0.00085	0.000846	0.000712	0.0008007	1.63e-08	6.755e-08
ENSG00000135931	ARMC9	0	0.000296	0.000723	0	0	0	0.0003397	0.0212	0.03203
ENSG00000135932	CAB39	0.00272	0.000611	0	0	0	0	0.00111	0.0024	0.004289
ENSG00000135940	COX5B	0.00289	0.00256	0.00296	0.00174	0.00136	0.00182	0.001163	3.05e-46	1.589e-44
ENSG00000135945	REV1	0.000452	0	0.000621	0	0.00267	0.000426	-0.0006743	0.0517	0.07236
ENSG00000135951	TSGA10	0.00505	0.00472	0.00921	0	0.00864	0.00412	0.002073	0.228	0.2775
ENSG00000135956	TMEM127	0	0.0024	0.00194	0	0.00139	0.0045	-0.0005167	0.924	0.9409
ENSG00000135966	TGFBRAP1	0.00187	0.000845	0.00254	0	0	0.000439	0.001605	7.43e-07	2.389e-06
ENSG00000135968	GCC2	0.00133	0.000113	0.000374	0.00533	0	0	-0.001171	0.0317	0.04634
ENSG00000135972	MRPS9	0.00247	0.0014	0.000686	0.000313	0	0.000468	0.001258	1.57e-20	2.307e-19
ENSG00000135974	C2orf49	0.000921	0.00121	0	0.00072	0	0.0022	-0.000263	0.893	0.9136
ENSG00000135976	ANKRD36	0.000452	0	0	0	0.000213	0	7.967e-05	0.426	0.4835
ENSG00000135999	EPC2	0.00309	0.00163	0	0	0	0	0.001573	1.91e-06	5.757e-06
ENSG00000136003	ISCU	0.0021	0.00194	0.00353	0.00219	0.00313	0.00255	-0.0001	0.55	0.6036
ENSG00000136021	SCYL2	0.00067	0.00165	0	0	0	0	0.0007733	0.000807	0.001574
ENSG00000136026	CKAP4	0.00105	0.00131	0.00186	0.00129	0.000486	0	0.0008147	6.07e-07	1.981e-06
ENSG00000136044	APPL2	0.000681	0.00149	0	0	0	0	0.0007237	0.0654	0.08959
ENSG00000136045	PWP1	0.00194	0.00144	0.0017	0.00112	0.00113	0.00125	0.0005267	9.06e-07	2.877e-06
ENSG00000136048	DRAM1	0.00315	0.00398	0.001	0.00138	0.00136	0	0.001797	3.56e-05	8.753e-05
ENSG00000136051	WASHC4	0.000874	0.000398	0.000851	0	0	0	0.0007077	7.36e-05	0.000171
ENSG00000136068	FLNB	0.00202	0.000718	0.00121	0.000487	0.00154	0.000986	0.0003117	0.157	0.198
ENSG00000136098	NEK3	0.000521	0	0.000656	0.00234	0	0	-0.0003877	0.156	0.1969
ENSG00000136100	VPS36	0.00114	0.00187	0.00042	0	0.000337	0	0.001031	2.27e-06	6.765e-06
ENSG00000136104	RNASEH2B	0.0016	0.00221	0.000186	0	0.000562	0	0.001145	2.01e-05	5.17e-05
ENSG00000136108	CKAP2	0.00136	0.00225	0.000243	0	0	0.00116	0.0008977	4.08e-05	9.919e-05
ENSG00000136111	TBC1D4	0.00194	0.0015	0.00151	0.000234	0	0	0.001572	7.14e-12	4.594e-11
ENSG00000136122	BORA	0.00363	0.00247	0	0	0	0	0.002033	3.97e-07	1.329e-06
ENSG00000136143	SUCLA2	0.000356	0.00513	0	0.000799	0	0	0.001562	0.0287	0.04237
ENSG00000136146	MED4	0.00221	0.00286	0.00141	0.00255	0.000377	0.000399	0.001051	0.000474	0.0009607
ENSG00000136147	PHF11	0.00228	0.00198	0.00266	0	0.00281	0	0.00137	0.00165	0.003042
ENSG00000136152	COG3	0.000531	0	0.00154	0	0.00398	0	-0.0006363	0.14	0.1789
ENSG00000136153	LMO7	0.000226	0.000814	0.00112	0	0	0	0.00072	3.91e-06	1.129e-05
ENSG00000136156	ITM2B	0.00245	0.00238	0.00396	0.00055	0.00161	0.000846	0.001928	5.67e-18	6.757e-17
ENSG00000136159	NUDT15	0.00108	0.00234	0.001	0.000891	0.000576	0	0.0009843	3.6e-05	8.846e-05
ENSG00000136193	SCRN1	0.00158	0.00289	0.000465	0	0.000639	0	0.001432	0.00575	0.009634
ENSG00000136205	TNS3	0.000476	0.00156	0	0.00117	0.000867	0	-3.333e-07	0.415	0.4722
ENSG00000136213	CHST12	0.000204	0.00185	0.00265	8.85e-05	0.0011	0.00112	0.0007985	0.00447	0.007636
ENSG00000136231	IGF2BP3	0.00152	0	0.0014	0.000421	0.00106	0	0.0004797	0.00195	0.003541
ENSG00000136235	GPNMB	0	0.00544	0	0	0	0	0.001813	1.89e-05	4.88e-05
ENSG00000136238	RAC1	0.00254	0.00169	0.00115	0.00128	0.000588	0.00118	0.0007773	1.58e-13	1.239e-12
ENSG00000136240	KDELR2	0.00459	0.00436	0.00242	0.0023	4.27e-05	9.06e-05	0.002979	3.32e-33	9.823e-32
ENSG00000136243	NUPL2	0.00378	0.000395	0.000279	0	0	0	0.001485	3.14e-06	9.163e-06
ENSG00000136247	ZDHHC4	0.00392	0.00178	0.00111	0.00161	0.00165	0.000578	0.0009907	0.00215	0.003874
ENSG00000136261	BZW2	0.00143	0.00116	0.00119	0.000698	0.00124	0.000811	0.0003437	0.000135	0.0003005
ENSG00000136270	TBRG4	0.00164	0.00197	0.00148	0.000434	0.00377	0.000722	5.467e-05	0.174	0.2173
ENSG00000136271	DDX56	0.000329	0.00103	0.0012	0.000963	9.14e-05	0.00151	-1.8e-06	0.496	0.5525
ENSG00000136273	HUS1	0.0061	0.00144	0.0057	0	0	0	0.004413	3.63e-19	4.763e-18
ENSG00000136279	DBNL	0.00106	0.000963	0.000934	0.00357	0.00197	0.000313	-0.0009653	9.2e-08	3.391e-07
ENSG00000136280	CCM2	0.0023	0.00269	0.000594	0	0.00735	0	-0.0005887	0.217	0.2654
ENSG00000136319	TTC5	0.000335	0.00116	0.0007	0	0	0.000702	0.0004977	0.00984	0.01582
ENSG00000136371	MTHFS	0.00193	0.00352	0.00248	0.00316	0	0.00129	0.00116	0.00114	0.002161
ENSG00000136379	FAM108C1	0.00107	0.00214	0.000467	0	0	0.00144	0.0007457	0.0179	0.0274
ENSG00000136381	IREB2	0.00236	0.00205	0.00359	0.00132	0.0013	0.0008	0.001527	3.04e-13	2.304e-12
ENSG00000136436	CALCOCO2	0.00129	0.0021	0.000174	0.00087	0	0.00153	0.000388	0.0326	0.04753
ENSG00000136444	RSAD1	0.00127	0.0026	0.00109	0	0	0	0.001653	2.53e-05	6.396e-05
ENSG00000136448	NMT1	0.00173	0.00122	0.00147	0.0014	0.00114	0.000114	0.0005887	4.53e-06	1.295e-05
ENSG00000136450	SRSF1	0.00132	0.00154	0.00206	0.000369	0.000649	0.00086	0.001014	6.09e-14	4.993e-13
ENSG00000136451	VEZF1	0.00149	0.000328	0.00118	0	0	0.00106	0.000646	0.000291	0.0006103
ENSG00000136463	TACO1	0.00178	0.0019	0.000639	0	0.00207	0	0.0007497	0.00897	0.01452
ENSG00000136485	DCAF7	0.00121	0.00087	0.0012	0.000412	0.000221	0.00084	0.0006023	2.25e-07	7.839e-07
ENSG00000136504	KAT7	0.000422	0.00063	0.000839	0.00214	0	0	-8.3e-05	0.758	0.7957
ENSG00000136518	ACTL6A	0.000501	0.000659	0	0.000597	8.76e-05	0	0.0001585	0.532	0.5868
ENSG00000136521	NDUFB5	0.00175	0.00179	0.00252	0.0013	0.00148	0.00204	0.0004133	0.0111	0.01764
ENSG00000136522	MRPL47	0.00275	0.00142	0.00198	0	2.69e-05	0.000552	0.001857	4.35e-40	1.883e-38
ENSG00000136527	TRA2B	0.00153	0.000934	0.00178	0.000733	0.000698	0.000854	0.000653	9e-11	5.137e-10
ENSG00000136536	2024-03-07	0.000494	0.00273	0.00213	0.00159	0.000135	0.000623	0.001002	0.00237	0.004239
ENSG00000136560	TANK	0.000471	0.00542	0	0.00317	0.000755	0	0.0006553	0.227	0.2764
ENSG00000136603	SKIL	0.000163	0.00387	0.00539	0	0	0.00142	0.002668	1.71e-06	5.198e-06
ENSG00000136628	EPRS	0.000887	0.000701	0.000918	0	0.00013	0.000976	0.0004667	1.56e-07	5.559e-07
ENSG00000136631	VPS45	0.00141	0	0.00112	0	0	0.00791	-0.001793	0.0021	0.003789
ENSG00000136636	KCTD3	0.0023	0.00111	0.000792	0	8.7e-05	0	0.001372	1.02e-13	8.163e-13
ENSG00000136682	CBWD2	0.0038	0.00192	0.00387	0.000428	0	0.00104	0.002707	9.69e-11	5.491e-10
ENSG00000136699	SMPD4	0.00141	0.000718	0.00155	9.9e-05	0	0.00254	0.0003463	2.91e-05	7.274e-05
ENSG00000136709	WDR33	0.00229	0.00176	0.000319	0.00144	0.00142	0.000875	0.0002113	0.168	0.2108
ENSG00000136710	CCDC115	0.0021	0.00264	0.000421	0.00174	0.000391	0.00114	0.00063	0.0351	0.05068
ENSG00000136715	SAP130	0.00261	0.00319	0.00155	0.0018	0.00524	0	0.0001033	0.628	0.6766
ENSG00000136717	BIN1	0.00274	0.001	0.000565	0.000834	0.00182	0.000401	0.0004167	0.212	0.2597
ENSG00000136718	IMP4	0.000557	0.00057	0.00144	0.00117	0.000957	0.00178	-0.0004467	0.0684	0.09322
ENSG00000136720	HS6ST1	0.00765	0.000985	0.00629	0.00524	0	0.000887	0.002933	0.0195	0.02962
ENSG00000136731	UGGT1	0.00151	0	0.00144	0	0	0	0.0009833	3.93e-07	1.316e-06
ENSG00000136732	GYPC	0.00243	0.00234	0.00228	0.00113	0.00133	0.000335	0.001418	1.46e-23	2.587e-22
ENSG00000136738	STAM	0.00185	0.000812	0.000976	0.000255	0	0.00134	0.000681	0.0017	0.003124
ENSG00000136754	ABI1	0.00143	0.00209	0.00144	0	0	0	0.001653	6.98e-12	4.498e-11
ENSG00000136758	YME1L1	0.00118	0.00109	0.000906	0.000673	7.7e-05	0.000173	0.000751	5.13e-08	1.95e-07
ENSG00000136770	DNAJC1	0.00253	0.0029	0.00308	0.000567	0.0012	0	0.002248	1.38e-20	2.038e-19
ENSG00000136783	NIPSNAP3A	0.00109	0.00225	0.00178	0	0	0	0.001707	3.66e-09	1.649e-08
ENSG00000136802	LRRC8A	0.00266	0.00109	0.000486	0.0006	0.000376	0	0.001087	0.00744	0.0122
ENSG00000136807	CDK9	0.00202	0	0.000532	0	0.00241	0	4.733e-05	0.973	0.9829
ENSG00000136810	TXN	0.00204	0.00165	0.00207	0.00147	0.00116	0.00137	0.0005867	1.29e-16	1.365e-15
ENSG00000136811	ODF2	0.00286	0.00258	0	0.00345	0	0.000203	0.0005957	0.000974	0.001869
ENSG00000136813	KIAA0368	0.00185	0.000818	0.000621	0	0	0.00212	0.0003897	0.000992	0.001902
ENSG00000136819	C9orf78	0.00167	0.00178	0.00277	0.00144	0.00207	0.000731	0.0006597	0.00639	0.01063
ENSG00000136824	SMC2	0.00106	0.000777	0.000823	0.00431	0	0.00143	-0.001027	0.857	0.8827
ENSG00000136826	KLF4	0.000489	0.00302	0	0	0	0	0.00117	0.000257	0.000544
ENSG00000136827	TOR1A	0.00441	0.01	0.000339	0.00327	0	0.00217	0.003103	4.33e-09	1.935e-08
ENSG00000136830	FAM129B	0.00212	0.00181	0.00168	0.000702	7.68e-05	0.00146	0.001124	1.48e-11	9.163e-11
ENSG00000136840	ST6GALNAC4	0.0012	0.00337	0.000195	0.000387	0	0.000223	0.001385	2.64e-05	6.666e-05
ENSG00000136842	TMOD1	0.00249	0	0.000152	0	0	0.000704	0.000646	0.00546	0.009176
ENSG00000136848	DAB2IP	0.00235	0.00386	0.00353	0.000662	0.00522	0	0.001286	0.0118	0.01866
ENSG00000136854	STXBP1	0.000416	0.0015	0.000444	0.00311	0.00275	0.00141	-0.001637	3.38e-07	1.141e-06
ENSG00000136856	SLC2A8	0.00216	0.0011	0.000864	0.000148	0	0.000759	0.001072	2.59e-05	6.544e-05
ENSG00000136861	CDK5RAP2	0.000582	0.00071	0.000815	0.000845	0.00132	0	-1.933e-05	0.552	0.6055
ENSG00000136868	SLC31A1	0.00448	0.00202	0.00354	0.000296	0.000668	0.00017	0.002969	3.08e-23	5.327e-22
ENSG00000136874	STX17	0.00263	0	0.00495	0.00145	0.000524	0.00235	0.001085	0.000697	0.001373
ENSG00000136875	PRPF4	0.00129	0.00089	0.000335	0.000592	0	0.000158	0.0005883	4.11e-07	1.371e-06
ENSG00000136877	FPGS	0.00231	0.000692	0.000511	0.000438	3.25e-05	0.0011	0.0006475	4.1e-07	1.369e-06
ENSG00000136888	ATP6V1G1	0.00137	0.00164	0.00158	0.00138	0.000589	0.00141	0.0004037	0.00043	0.0008779
ENSG00000136891	TEX10	0.00185	0.00351	0.00216	0	0	0.000796	0.002241	1.45e-14	1.277e-13
ENSG00000136897	MRPL50	0.00128	0.000383	0.00021	0	0	0	0.0006243	0.00445	0.007607
ENSG00000136908	DPM2	0.00732	0.00301	0	0.00102	0	0.00657	0.0009133	0.552	0.6055
ENSG00000136925	TSTD2	0.00266	0	0.000256	0	0	0	0.000972	0.00129	0.002423
ENSG00000136930	PSMB7	0.00193	0.00116	0.00146	0.0014	0.00163	0.00101	0.00017	0.2	0.2466
ENSG00000136932	TRMO	0.00128	0.00161	0.0077	0	0	0	0.00353	6.63e-16	6.546e-15
ENSG00000136933	RABEPK	0.00257	0.0028	0.00316	0.0012	0	0.000863	0.002156	2.53e-17	2.873e-16
ENSG00000136935	GOLGA1	0.00173	0.0018	0.00222	0.000993	0.000147	0	0.001537	2.18e-05	5.571e-05
ENSG00000136936	XPA	0.00106	0.000708	0.0017	0	0.00136	0	0.0007027	0.0611	0.08418
ENSG00000136937	NCBP1	0.00178	0	0.000671	0.000172	0	0	0.0007597	2.35e-06	6.987e-06
ENSG00000136938	ANP32B	0.00199	0.00191	0.00188	0.000616	0.000719	0.000765	0.001227	6.32e-87	8.085e-85
ENSG00000136940	PDCL	0.00194	0.00152	0.00324	0.00526	0.00101	0.000859	-0.000143	0.94	0.9548
ENSG00000136942	RPL35	0.00233	0.00182	0.00177	0.0015	0.00119	0.0011	0.00071	4.17e-131	1.099e-128
ENSG00000136950	ARPC5L	0.0026	0.00156	0.00205	0.00254	0.00234	0.000916	0.000138	0.549	0.6027
ENSG00000136982	DSCC1	0.0007	0.00117	0	0	0	0	0.0006233	0.02	0.03033
ENSG00000136986	DERL1	0.00344	0.00224	0.00179	0.00101	0	0.00386	0.0008667	0.00559	0.009377
ENSG00000136997	MYC	0.0016	0.00225	0.00333	0	0	0.00079	0.00213	3.33e-19	4.396e-18
ENSG00000137038	TMEM261	0.00226	0.00186	0.00221	0.0012	0.000147	0.00168	0.001101	2.38e-23	4.149e-22
ENSG00000137054	POLR1E	0.00059	0.00212	0.000436	0	0.000999	0	0.0007157	5.12e-05	0.0001223
ENSG00000137055	PLAA	0.00099	0.00256	0	0	0	0	0.001183	0.00543	0.009131
ENSG00000137073	UBAP2	0.00121	0.000541	0.00121	0.000214	0.00121	0	0.0005123	0.015	0.0233
ENSG00000137074	APTX	0.00109	0.000801	0.00112	0.000408	0.00211	0.0034	-0.000969	0.00103	0.001968
ENSG00000137076	TLN1	0.000808	0.000655	0.000936	0.00131	0.000148	0.000241	0.0002333	0.0514	0.072
ENSG00000137094	DNAJB5	0.00118	0	0	0	0.00617	0.00547	-0.003487	3.32e-05	8.209e-05
ENSG00000137100	DCTN3	0.00189	0.000785	0	0.00159	0.000369	0.000563	5.1e-05	0.826	0.8557
ENSG00000137106	GRHPR	0.00228	0.00162	0.00116	0.00208	0.00167	0.000481	0.0002763	0.38	0.4367
ENSG00000137124	ALDH1B1	0.00194	0.00218	0.00101	0.00277	0	0.00119	0.00039	0.109	0.1427
ENSG00000137133	HINT2	0.00117	0.00113	0.0017	0.00125	0.00171	0.00115	-3.667e-05	0.845	0.8724
ENSG00000137135	ARHGEF39	0.0013	0.00196	0.000443	0.00148	0.000941	0.00256	-0.000426	0.127	0.1639
ENSG00000137154	RPS6	0.00171	0.00137	0.00124	0.00104	0.00105	0.000807	0.0004743	3.59e-102	6.246e-100
ENSG00000137161	CNPY3	0.000924	0.00209	0.000573	0.000125	0.00119	0.000259	0.000671	0.00218	0.003922
ENSG00000137168	PPIL1	0.00161	0.00117	0.000824	0.000548	0.00142	0.000792	0.0002813	0.232	0.2819
ENSG00000137171	KLC4	0.00216	0.00152	0.00359	0.000266	0.00258	0	0.001475	0.0312	0.04566
ENSG00000137177	KIF13A	0.00259	0.000321	0.000881	0	0.000313	0	0.00116	1.39e-06	4.283e-06
ENSG00000137185	ZSCAN9	0	0.00656	0	0	0	0	0.002187	0.00155	0.002874
ENSG00000137193	PIM1	0.000539	0.00285	0.000493	0.00324	0	0	0.000214	0.0583	0.08063
ENSG00000137200	CMTR1	0.00235	0.00146	0.000848	0.000418	0.000288	0	0.001317	0.00385	0.006644
ENSG00000137203	TFAP2A	0.0013	0.000785	0.000355	0.00131	0.000208	0.00245	-0.0005093	0.198	0.2444
ENSG00000137207	YIPF3	0.00394	0.00181	0.00399	0	0.00067	0	0.003023	1.41e-05	3.729e-05
ENSG00000137210	TMEM14B	0.00241	0.00185	0.00248	0.0017	0.000958	0.00086	0.001074	6.4e-22	1.025e-20
ENSG00000137221	TJAP1	0.000474	0.000553	0.00023	0.00109	0.000367	0	-6.667e-05	0.861	0.8863
ENSG00000137267	TUBB2A	0.00977	0.00552	0	0.00433	0	0.000576	0.003461	0.000973	0.001868
ENSG00000137269	LRRC1	0.00207	0.00149	0.000736	0	0	0	0.001432	0.00247	0.004407
ENSG00000137274	BPHL	0	0.00029	0.000225	0	0.00127	0.00588	-0.002212	6.84e-07	2.214e-06
ENSG00000137275	RIPK1	0.00289	0.00154	0.00415	0	0	0	0.00286	2.41e-10	1.281e-09
ENSG00000137288	UQCC2	0.00267	0.00154	0.00274	0.00199	0.000878	0.00193	0.0007173	0.000237	0.0005056
ENSG00000137309	HMGA1	0.00155	0.00117	0.00118	0.000521	0.000536	0.00073	0.0007043	3.77e-21	5.754e-20
ENSG00000137310	TCF19	0.00211	0.00123	0.000897	0.000439	0	0	0.001266	1.83e-06	5.533e-06
ENSG00000137312	FLOT1	0.0018	0.00108	0.00137	0.000401	0.000183	0.00579	-0.000708	0.00261	0.00464
ENSG00000137331	IER3	0.00222	0.00157	0.00167	0.00076	0.000826	0.000932	0.0009807	2.95e-05	7.359e-05
ENSG00000137337	MDC1	0.00033	0.00129	0.00105	0.00102	0	0	0.00055	0.0562	0.07811
ENSG00000137338	PGBD1	0	0	0	0	0.00766	0	-0.002553	1.94e-06	5.841e-06
ENSG00000137364	TPMT	0	0.000906	0	0	0	0	0.000302	0.0614	0.08457
ENSG00000137409	MTCH1	0.0022	0.00141	0.00155	0.00133	0.00142	0.000712	0.000566	0.00121	0.002282
ENSG00000137411	VARS2	0.000901	0.00195	0.00075	0	0.000452	0	0.00105	0.000128	0.0002858
ENSG00000137413	TAF8	0.00236	0.00126	0.00293	0.000241	0.000382	0	0.001976	1.39e-13	1.099e-12
ENSG00000137414	FAM8A1	0	0.000371	0.0105	0	0	0	0.003624	9.29e-07	2.946e-06
ENSG00000137478	FCHSD2	0	0	0	0	0	0	0	1	1
ENSG00000137486	ARRB1	0.000432	0.0018	0.00092	0.00296	0.00185	0	-0.0005527	0.116	0.1513
ENSG00000137492	THAP12	0.00187	0.00187	0.000561	0	0	0.00111	0.001064	0.000183	0.000399
ENSG00000137497	NUMA1	0.000588	0.00181	0.00281	0.00112	0.0005	0.000872	0.0009053	6.9e-07	2.231e-06
ENSG00000137500	CCDC90B	0.0019	0.000884	0.000872	0.000486	0.00436	0.000304	-0.000498	0.0326	0.04753
ENSG00000137502	RAB30	0.00103	0.000474	0.00182	0	0	0.0021	0.000408	0.608	0.659
ENSG00000137504	CREBZF	0.00138	0.000773	0.00107	0	0.00147	0	0.0005843	0.132	0.1696
ENSG00000137509	PRCP	0.00151	0.00142	0.00267	0.00251	0.000897	0.00177	0.000141	0.485	0.5415
ENSG00000137513	NARS2	0.00242	0	0	0	0	0	0.0008067	0.0148	0.02302
ENSG00000137522	RNF121	0.00292	0.000802	0.00179	0	0	0	0.001837	3.4e-11	2.03e-10
ENSG00000137547	MRPL15	0.00434	0.00158	0.00286	0.00146	0.000676	0.00213	0.001505	1.81e-08	7.438e-08
ENSG00000137563	GGH	0.00354	0.000271	0.00237	0.000465	0.000202	0.000357	0.001719	7.88e-16	7.728e-15
ENSG00000137574	TGS1	0.00135	0	0.00135	0.000597	0	0.00416	-0.0006857	0.324	0.3804
ENSG00000137575	SDCBP	0.00211	0.00151	0.00152	0.000862	0.000863	0.000909	0.0008353	2.86e-14	2.439e-13
ENSG00000137601	NEK1	0.00211	0	0.000712	0.00131	0.000917	0	0.0001983	0.0996	0.1315
ENSG00000137656	BUD13	0.000811	0.00215	0.00304	0.00014	0	0.00417	0.0005637	4.22e-05	0.0001024
ENSG00000137692	DCUN1D5	0.00274	0.00109	0.00323	0.00485	0.000959	0	0.000417	0.561	0.6141
ENSG00000137693	YAP1	0.000587	0	0	0	0	0	0.0001957	0.00622	0.01037
ENSG00000137700	SLC37A4	0	0.000389	0.000808	0	0.00233	0	-0.0003777	0.43	0.4876
ENSG00000137710	RDX	0.00104	0.000726	0.000626	0.00157	0.00018	0.00229	-0.0005493	0.0365	0.05252
ENSG00000137713	PPP2R1B	0.000308	0.000646	0.000499	0	0	0	0.0004843	0.000284	0.000597
ENSG00000137714	FDX1	0.00286	0.000792	0.00342	0.000901	0.000307	0.00103	0.001611	1.26e-06	3.91e-06
ENSG00000137720	C11orf1	0.00258	0.00134	0.000403	0.00021	0	0	0.001371	1.33e-05	3.529e-05
ENSG00000137752	CASP1	0.00105	0.00415	0	0	0	0	0.001733	1.99e-11	1.219e-10
ENSG00000137760	ALKBH8	0	0	0	0	0	0	0	1	1
ENSG00000137764	MAP2K5	0.000947	0.00205	0.00149	0.000117	0	0.00512	-0.00025	0.788	0.8221
ENSG00000137767	SQRDL	0.00309	0.0019	0	0.00018	0	9.98e-05	0.00157	1.31e-10	7.286e-10
ENSG00000137770	CTDSPL2	0.00157	0.00024	0.000183	9.02e-05	0.00182	0	2.76e-05	0.273	0.3266
ENSG00000137776	SLTM	0.000971	0.00093	0.000508	0.000337	0.000611	0.000998	0.0001543	0.0744	0.1007
ENSG00000137801	THBS1	0.0055	0.00404	0	0	0.00067	0	0.002957	6.28e-07	2.045e-06
ENSG00000137804	NUSAP1	0.00148	0.00106	0.000425	0.000613	0.000453	0.000247	0.0005507	9.05e-15	8.108e-14
ENSG00000137806	NDUFAF1	0.00463	0.00305	0	0	0	0	0.00256	0.000244	0.0005188
ENSG00000137807	KIF23	0.00127	0.00124	0.00154	0	0.000162	0	0.001296	6.36e-16	6.316e-15
ENSG00000137812	CASC5	0.00117	0.00217	9.98e-05	0.00062	0	0	0.0009399	1.21e-06	3.765e-06
ENSG00000137814	HAUS2	0.00224	0.0012	0.00117	0.001	0.000114	0.000507	0.0009963	0.000206	0.0004443
ENSG00000137815	RTF1	0.000771	0.000904	0.00138	0.000757	9.14e-05	0.00028	0.0006422	4.59e-08	1.764e-07
ENSG00000137817	PARP6	0.00189	0.00115	0	0	0.00528	0	-0.0007467	0.226	0.2753
ENSG00000137818	RPLP1	0.00284	0.00228	0.00247	0.00158	0.0015	0.0015	0.001003	0	0
ENSG00000137819	PAQR5	0	0.000928	0.000338	0	0	0	0.000422	0.000403	0.0008268
ENSG00000137821	LRRC49	0.000157	0.00314	0.000801	0	0	0	0.001366	6.46e-05	0.0001515
ENSG00000137822	TUBGCP4	0.00196	0.00166	0.00412	0.000143	0.000742	1.98e-05	0.002278	8.07e-15	7.26e-14
ENSG00000137824	RMDN3	0.00162	0.004	0.00502	0	0	0	0.003547	6.23e-10	3.155e-09
ENSG00000137834	SMAD6	0.00758	0.000676	0	0	0	0	0.002752	1.5e-07	5.363e-07
ENSG00000137845	ADAM10	0.00257	0.00162	0	0	0	0.0061	-0.0006367	0.285	0.3395
ENSG00000137871	ZNF280D	0.00189	0.0013	0.000765	0	0.00101	0.000151	0.0009313	0.000291	0.0006103
ENSG00000137876	RSL24D1	0.00258	0.00193	0.00215	0.00151	0.00111	0.000121	0.001306	8.03e-23	1.356e-21
ENSG00000137880	GCHFR	0.00141	0.00163	0.000628	0.00187	0.0016	0.000493	-9.833e-05	0.76	0.7974
ENSG00000137942	FNBP1L	0.000452	0	0	0	0	0	0.0001507	0.17	0.2129
ENSG00000137944	CCBL2	0.000591	0.00169	0.00118	0	0	0	0.001154	8.91e-05	0.0002036
ENSG00000137947	GTF2B	0.00192	0.00166	0.0038	0	0.00386	0.00113	0.0007967	0.649	0.6963
ENSG00000137955	RABGGTB	0.00413	0.0029	0.00363	0.000436	0.002	0.0018	0.002141	5.58e-16	5.554e-15
ENSG00000137962	ARHGAP29	0.000451	0.00055	0.00144	0.00277	0	0	-0.0001097	0.654	0.701
ENSG00000137992	DBT	0.000153	0	0.00048	0	0.00533	0	-0.001566	1.71e-10	9.303e-10
ENSG00000137996	RTCA	0.00253	0.000846	0.000418	0.0106	0	0	-0.002269	0.00193	0.003509
ENSG00000138002	IFT172	0.00161	0.000864	0	0	0	0	0.0008247	0.00111	0.00211
ENSG00000138018	EPT1	0.00748	0.00373	0.00455	0	0	0	0.005253	1.18e-38	4.819e-37
ENSG00000138029	HADHB	0.000696	0.00184	0.00161	0.00031	0.000962	0.000515	0.0007863	0.000501	0.00101
ENSG00000138032	PPM1B	0.00353	0.00473	0.00194	0	0	0	0.0034	1.39e-10	7.697e-10
ENSG00000138035	PNPT1	0.0015	0.00143	0.00293	0.00123	0.000103	0.00065	0.001292	2.52e-10	1.335e-09
ENSG00000138036	DYNC2LI1	0.00119	0.000432	0.00266	0	0	0	0.001427	1.15e-05	3.071e-05
ENSG00000138050	THUMPD2	0.00145	0.000693	0	0	0	0	0.0007143	0.000826	0.001608
ENSG00000138061	CYP1B1	0.00203	0.000832	0.00161	0.000791	0.000626	0.000706	0.000783	2.71e-20	3.91e-19
ENSG00000138069	RAB1A	0.000607	0.00196	0.00158	0.00092	0.000935	0.000999	0.000431	0.018	0.02753
ENSG00000138071	ACTR2	0.000984	0.000674	0.000865	0.00283	0.000152	0.000411	-0.00029	0.557	0.6103
ENSG00000138073	PREB	0.000828	0.00218	0.00202	0.000781	0	0.000904	0.001114	0.000652	0.001292
ENSG00000138078	PREPL	0.00264	0.000706	0.000889	0	0.00116	0.00159	0.000495	0.112	0.1464
ENSG00000138081	FBXO11	0.000699	0.000325	0.000367	4.08e-05	0	0	0.0004501	0.000283	0.0005955
ENSG00000138085	ATRAID	0.00336	0.00266	0.00397	0.00162	0.00114	0.000587	0.002214	9.61e-62	7.145e-60
ENSG00000138092	CENPO	0.000677	0.000267	0.00325	0.00216	0	0.000913	0.0003737	0.203	0.2498
ENSG00000138095	LRPPRC	0.000737	0.000867	0.00109	0.000392	0.000157	0.000753	0.000464	0.00014	0.000311
ENSG00000138107	ACTR1A	0.00313	0.00141	0.000969	0.00049	0	0.000766	0.001418	8.07e-06	2.216e-05
ENSG00000138119	MYOF	7.46e-05	0.000626	0.000133	0.000508	0.00187	0.00169	-0.001078	6.9e-07	2.231e-06
ENSG00000138134	STAMBPL1	0.000928	0	0.00743	0	0	0.000503	0.002618	2.27e-05	5.784e-05
ENSG00000138138	ATAD1	0.00361	0.00289	0.00237	0.00024	5.3e-05	0.00206	0.002172	5.76e-14	4.736e-13
ENSG00000138160	KIF11	0.00235	0.00248	0.000583	0.000128	0	0	0.001762	1.48e-15	1.421e-14
ENSG00000138162	TACC2	0.00129	0.000156	0.00167	0.000102	0	0.000687	0.0007757	3.56e-05	8.753e-05
ENSG00000138166	DUSP5	0.00183	0	0.00554	0	0	0	0.002457	8.89e-06	2.42e-05
ENSG00000138175	ARL3	0.00275	0.00149	0.0012	0.000819	0	0	0.00154	2.15e-11	1.312e-10
ENSG00000138180	CEP55	0.00112	0.000883	0.00161	0.000789	0.000388	0.000663	0.000591	4.63e-14	3.843e-13
ENSG00000138182	KIF20B	0.000682	0.00045	0.0016	0	0.00101	0	0.000574	0.00204	0.003692
ENSG00000138190	EXOC6	0.000667	0	0.00524	0	0	0	0.001969	8.6e-05	0.0001971
ENSG00000138231	DBR1	0	0.000902	0.000801	0	0	0.000746	0.000319	0.318	0.3743
ENSG00000138246	DNAJC13	0.000257	0	0.00315	0	0	0	0.001136	1.07e-05	2.874e-05
ENSG00000138279	ANXA7	0.00151	0.000602	0.000906	0.000852	0.000236	0.00122	0.0002367	0.162	0.2039
ENSG00000138303	ASCC1	0.00235	0.00183	0.00277	0.00364	0.00308	0.00265	-0.0008067	0.0153	0.02373
ENSG00000138326	RPS24	0.00235	0.00202	0.00196	0.00128	0.00114	0.00111	0.0009333	0	0
ENSG00000138347	MYPN	0.00104	0	0.000889	0	0.0051	0	-0.001057	0.0136	0.02128
ENSG00000138363	ATIC	0.00288	0.000775	0.00196	0.00264	0.00202	0.000111	0.0002813	0.933	0.9484
ENSG00000138375	SMARCAL1	0.00313	0.00192	0.00445	0	0	0	0.003167	7.45e-08	2.777e-07
ENSG00000138376	BARD1	0.00209	0.0036	0.000274	0.00232	0.00249	0.000657	0.0001657	0.516	0.5713
ENSG00000138381	ASNSD1	0.00219	0.00178	0.000413	0	0	0	0.001461	1.55e-13	1.218e-12
ENSG00000138382	METTL5	0.00233	0.00349	0.00251	0.00117	0.000685	0.000637	0.001946	8.35e-18	9.763e-17
ENSG00000138385	SSB	0.00145	0.00169	0.00142	1.37e-05	0.000318	0.000849	0.001126	1.48e-16	1.562e-15
ENSG00000138386	NAB1	0.00204	0.00524	0.00103	0.00243	0	0	0.00196	9.38e-05	0.0002138
ENSG00000138398	PPIG	0.00156	0.0012	0.00198	0.00176	0	0	0.0009933	3.29e-08	1.296e-07
ENSG00000138399	FASTKD1	0.000732	0.00171	0.0006	0	0	0.00144	0.000534	0.284	0.3385
ENSG00000138413	IDH1	0.00114	0.00125	0.00127	0.00209	0	0.00156	3.333e-06	0.798	0.8312
ENSG00000138430	OLA1	0.00174	0.00121	0.00183	0.00023	0.000328	4.91e-05	0.001391	1.63e-19	2.209e-18
ENSG00000138433	CIR1	0.00241	0.00135	0	0	0	0.00259	0.00039	0.0326	0.04753
ENSG00000138434	SSFA2	0.00138	0	0.00108	0	0	0	0.00082	4.34e-06	1.244e-05
ENSG00000138442	WDR12	0.00137	0.00128	0.000233	0.00126	0.000515	0.000764	0.0001147	0.56	0.6131
ENSG00000138443	ABI2	0.00295	0.000509	0.00124	9.74e-05	0.00176	0.00109	0.0005839	0.0927	0.1232
ENSG00000138448	ITGAV	0.00188	0	0.00171	0	0	0	0.001197	0.000785	0.001536
ENSG00000138459	SLC35A5	0.00343	0.00128	0	0	0	0.0127	-0.002663	0.853	0.8791
ENSG00000138463	DIRC2	0.00271	0	0.00663	0.00605	0.0129	0	-0.003203	0.00666	0.01105
ENSG00000138495	COX17	0.00194	0.00122	0.00154	0.0015	0.000776	0.00108	0.000448	1.74e-09	8.222e-09
ENSG00000138496	PARP9	0.00177	0	0.0025	0.00353	0	0.00993	-0.003063	0.0103	0.01648
ENSG00000138592	USP8	0.00123	0.000603	0.000315	0.0015	0	0	0.000216	0.000288	0.0006049
ENSG00000138593	SECISBP2L	0.000173	0	0	0	0.00481	0	-0.001546	1.46e-07	5.239e-07
ENSG00000138594	TMOD3	0.00108	0.0018	0.00147	0.000631	0	0.000138	0.001194	7.45e-18	8.758e-17
ENSG00000138600	SPPL2A	0.00265	0.00329	0.00705	0.000282	0	0.00183	0.003626	1.59e-13	1.246e-12
ENSG00000138604	GLCE	0.000894	0.00292	0.00157	0.000661	0.000516	0.00383	0.0001257	0.84	0.868
ENSG00000138614	INTS14	0.000303	0.000333	0	0	0	0	0.000212	0.00376	0.006499
ENSG00000138617	PARP16	0.00192	0.000711	0	0	0	0	0.000877	0.0396	0.05657
ENSG00000138621	PPCDC	0.00128	0.00129	0.000472	0.00105	0.0021	0.0034	-0.001169	0.0345	0.04995
ENSG00000138629	UBL7	0.00208	0.00329	0.00178	0.000277	0.00101	0.000139	0.001908	2.61e-13	1.995e-12
ENSG00000138640	FAM13A	0.00183	0.000439	0.000364	0	0	0	0.0008777	6.75e-05	0.0001578
ENSG00000138650	PCDH10	0.000777	0.000256	0.00034	0	0	0	0.0004577	0.0223	0.03357
ENSG00000138660	AP1AR	0.00134	0.000934	0.00143	0.00743	0	0	-0.001242	0.592	0.6437
ENSG00000138663	COPS4	0.000563	0.00236	0.000772	0.0045	0.00263	0.00427	-0.002568	6.72e-08	2.519e-07
ENSG00000138668	HNRNPD	0.00134	0.00131	0.00124	0.000941	0.000385	0.000432	0.0007107	2.65e-17	2.998e-16
ENSG00000138674	SEC31A	0.000797	0.00087	0.000675	0.000392	0.000488	0	0.0004873	1.2e-05	3.198e-05
ENSG00000138685	FGF2	0	0	0	0	0.0027	0	-0.0009	0.000816	0.00159
ENSG00000138686	BBS7	0.00052	0.00291	0	0.00176	0	0	0.0005567	0.33	0.3865
ENSG00000138688	KIAA1109	0.00468	0.00875	0	0	0	0	0.004477	2.25e-13	1.74e-12
ENSG00000138696	BMPR1B	0.00303	0.00658	0	0.000554	0	0	0.003019	0.000282	0.0005935
ENSG00000138698	RAP1GDS1	0.0061	0.00136	0	0	0	0	0.002487	0.000619	0.001232
ENSG00000138709	LARP1B	0.00211	0.00106	0.00206	0.00239	0.000877	0.000329	0.0005447	0.139	0.1777
ENSG00000138750	NUP54	0.00258	0.000582	0	0.000439	0	0	0.0009077	0.00468	0.007965
ENSG00000138757	G3BP2	0.00201	0.00126	0.00132	0	0	0	0.00153	2.19e-29	5.49e-28
ENSG00000138758	2024-09-11	0.00157	0.000465	0.000784	0.000434	0.000642	0.00114	0.000201	0.0144	0.02244
ENSG00000138760	SCARB2	0.00414	0.00695	0	0.00766	0	0	0.001143	0.512	0.568
ENSG00000138764	CCNG2	0.000831	0.00111	0.00592	0	0	0	0.00262	2.76e-06	8.125e-06
ENSG00000138767	CNOT6L	0.00268	0.00245	0.00402	0	0.000228	0	0.002974	5.31e-09	2.344e-08
ENSG00000138768	USO1	0.00184	0	0.00357	0.00082	0	0	0.00153	1.12e-08	4.718e-08
ENSG00000138771	SHROOM3	0.000568	0.000704	0	0	0	0	0.000424	0.00184	0.003358
ENSG00000138772	ANXA3	0.000495	0.00252	0.00179	0	0.00306	0.00171	1.167e-05	0.852	0.8781
ENSG00000138777	PPA2	0.00136	0.0011	0.00138	0.00182	0	0.00058	0.00048	0.0307	0.04499
ENSG00000138778	CENPE	0.00112	0	0.000279	0	0.000278	0	0.0003737	0.00113	0.002145
ENSG00000138780	GSTCD	0	0.00377	0.00207	0	0	0	0.001947	0.000234	0.0004995
ENSG00000138785	INTS12	0.000758	0.00192	0.00132	0.00393	0	0	2.267e-05	0.301	0.3566
ENSG00000138794	CASP6	0.00282	0.0034	0	0	0.000417	0	0.001934	2.14e-07	7.479e-07
ENSG00000138796	HADH	0.000924	0.0019	0.0011	0.000675	0.000941	0.00172	0.000196	0.107	0.1403
ENSG00000138801	PAPSS1	0.0029	0.00431	0.00132	0.000289	0	0.000753	0.002496	4.5e-09	2.004e-08
ENSG00000138802	SEC24B	0.000759	0.000819	0	0	0	0.000668	0.0003033	0.227	0.2764
ENSG00000138814	PPP3CA	0.0007	0.00192	0.000921	0	0.00159	0	0.0006503	0.164	0.2061
ENSG00000138821	SLC39A8	0.00659	0.00409	0.00172	0.00813	0	0	0.001423	0.11	0.144
ENSG00000138835	RGS3	0.000579	0.00376	0.00446	0.000473	0.00482	0.00981	-0.002101	0.105	0.1379
ENSG00000138867	GUCD1	0.00177	0.00103	0.00134	0.000103	0.000755	0.00031	0.0009907	4.49e-18	5.38e-17
ENSG00000138942	RNF185	0.00143	0.00165	0	0	0.0019	0.00209	-0.0003033	0.349	0.4059
ENSG00000139083	ETV6	0	0.00689	0	0	0	0	0.002297	4.21e-08	1.628e-07
ENSG00000139112	GABARAPL1	0.00136	0.00104	0.00239	0.000811	0.00043	0.000917	0.0008773	5.47e-12	3.57e-11
ENSG00000139116	KIF21A	0.00105	0.00027	0.00143	0.00685	0	0	-0.001367	0.734	0.774
ENSG00000139117	CPNE8	0.00216	0	0.00373	0	0.0166	0	-0.00357	3.71e-08	1.449e-07
ENSG00000139131	YARS2	0.00101	0.000979	0.0034	0.0027	0.0012	0	0.0004963	0.479	0.5359
ENSG00000139146	FAM60A	0.000257	0.000852	0.00014	0.000485	0.000624	0.00257	-0.00081	1.16e-05	3.096e-05
ENSG00000139154	AEBP2	0.0022	0.00305	0.000559	0.00635	0.0011	0	-0.000547	0.225	0.2742
ENSG00000139163	ETNK1	0.000512	0.00127	0.00307	0	0.00192	0	0.0009773	0.0954	0.1265
ENSG00000139168	ZCRB1	0.0017	0.00167	0.00187	0.0019	0.000602	0.000125	0.000871	1.15e-22	1.92e-21
ENSG00000139178	C1RL	0.000718	0.00118	0	0.00655	0	0	-0.001551	0.0316	0.04621
ENSG00000139180	NDUFA9	0.00234	0.00179	0.00155	0.00122	0.000383	0.000686	0.00113	5.79e-25	1.112e-23
ENSG00000139197	PEX5	0.00252	0.00185	0	0.00645	0	0	-0.0006933	0.238	0.2885
ENSG00000139218	SCAF11	0.00114	0.000995	0.000398	0.000272	0	0	0.0007537	1.28e-16	1.356e-15
ENSG00000139233	LLPH	0.00152	0.00343	0.000977	0.000569	0.0016	0.000956	0.000934	0.0201	0.03047
ENSG00000139266	2024-03-09	0.000196	0.00193	0	0.00198	0.00114	0.00117	-0.0007213	0.0495	0.06958
ENSG00000139291	TMEM19	0.00273	0.00251	0.00211	0.000869	0.00113	0	0.001784	3.55e-09	1.603e-08
ENSG00000139318	DUSP6	0.00186	0	0.00464	0	0.00515	0	0.00045	0.594	0.6454
ENSG00000139323	POC1B	0.00093	0	0.00184	0	0	0	0.0009233	0.0165	0.02542
ENSG00000139324	TMTC3	0.000324	0.00769	0.00338	0	0	0	0.003798	6.37e-12	4.123e-11
ENSG00000139329	LUM	0.00215	0.00121	0.000706	0	0.00021	0.000454	0.001134	1.12e-08	4.718e-08
ENSG00000139343	SNRPF	0.00299	0.00264	0.00258	0.00156	0.0018	0.000867	0.001328	2.4e-33	7.15e-32
ENSG00000139350	NEDD1	0.00195	0.0012	0.000998	0.00235	0.00155	0.0024	-0.0007173	0.107	0.1403
ENSG00000139354	GAS2L3	0	0.00153	0	0.000596	0	0	0.0003113	0.554	0.6073
ENSG00000139370	SLC15A4	0.00129	0.00233	0.00534	0.00146	0	0	0.0025	4.03e-05	9.82e-05
ENSG00000139372	TDG	0.00243	7.93e-05	0.00282	0.00115	0.000437	0.00152	0.0007408	5.64e-05	0.0001338
ENSG00000139405	RITA1	0.00337	0.00213	0.0027	0	0.00128	0.00208	0.001613	2.38e-08	9.572e-08
ENSG00000139410	SDSL	0.00395	0.00445	0	0	0	0	0.0028	4.14e-05	0.0001005
ENSG00000139428	MMAB	0.00164	0.000768	0.000763	0.00111	0.00157	0.00264	-0.0007163	0.00427	0.007319
ENSG00000139433	GLTP	0.000304	0.000871	0.00587	0.00136	0.00151	0.000427	0.001249	0.00865	0.01403
ENSG00000139436	GIT2	0.00261	0	0.00442	0	0	0.00161	0.001807	0.00146	0.002723
ENSG00000139437	TCHP	0.00166	0.00027	0.00277	0.00147	0.00157	0	0.0005533	0.456	0.5132
ENSG00000139496	NUP58	0.00229	0.00136	0.000596	0	0	0	0.001415	1.16e-11	7.286e-11
ENSG00000139505	MTMR6	0	0.00044	0.00458	0.00663	0	0	-0.0005367	0.204	0.2509
ENSG00000139514	SLC7A1	0	0.000624	0.00258	0	6.58e-05	0	0.001046	6.17e-08	2.32e-07
ENSG00000139531	SUOX	0.00305	0	0	0	0	0	0.001017	0.00603	0.01006
ENSG00000139546	TARBP2	0.00171	0.000867	0.000223	0.00221	0.00161	0.000949	-0.0006563	0.000867	0.001678
ENSG00000139579	NABP2	0.00128	0.00191	0.0018	0.00143	0.00125	0.000697	0.0005377	0.008	0.01304
ENSG00000139613	SMARCC2	0.000831	0.00119	0.00151	0	0.00138	0	0.000717	0.00703	0.01161
ENSG00000139618	BRCA2	0.000786	0	0	0	0	0	0.000262	0.03	0.04408
ENSG00000139620	KANSL2	0.00225	0.00193	0.00364	0.00217	0.00117	0.00171	0.0009233	0.00557	0.009347
ENSG00000139624	CERS5	0.0158	0.0176	0.0212	0.0175	0.0217	0.021	-0.001867	0.427	0.4845
ENSG00000139629	GALNT6	0.00803	0.00272	0	0	0.0041	0.00126	0.001797	0.366	0.4227
ENSG00000139631	CSAD	0.000842	0.00783	0	0	0.00123	0.000477	0.002322	0.000567	0.001133
ENSG00000139637	C12orf10	0.00174	0.00175	0.00204	0.00188	0.0011	0.0011	0.0004833	0.0617	0.08493
ENSG00000139641	ESYT1	0.00126	0.00719	0.000999	0.000423	0.00814	0	0.0002953	0.475	0.532
ENSG00000139644	TMBIM6	0.00344	0.00326	0.00358	0.00113	0.00114	0.00113	0.002293	3.12e-190	1.428e-187
ENSG00000139645	ANKRD52	0	0.00371	0.001	0	0.000832	0	0.001293	0.000208	0.0004482
ENSG00000139651	ZNF740	0.00114	0.00188	0.000265	0	0	0	0.001095	0.000166	0.0003644
ENSG00000139668	WDFY2	0.0112	0.00555	0	0	0.00434	0	0.004137	5.2e-05	0.000124
ENSG00000139684	ESD	0.00147	0.00162	0.00105	0.000514	0.00062	0.00093	0.000692	0.00014	0.000311
ENSG00000139697	SBNO1	0.00107	0.000237	0.00113	0.00212	0	0	0.0001057	0.0519	0.0726
ENSG00000139719	VPS33A	0.000886	0.00457	0.0002	0.000141	0.00238	0	0.001045	0.00182	0.003325
ENSG00000139722	VPS37B	0.000221	0.000227	0.000936	0	0.00215	0.00118	-0.0006487	0.0442	0.06262
ENSG00000139725	RHOF	0.00321	0.00124	0.00269	0.0008	7.05e-05	0.00121	0.001687	8.82e-09	3.768e-08
ENSG00000139726	DENR	0.00129	0.000597	0.000351	0.000476	0.00139	0.000809	-0.0001457	0.599	0.65
ENSG00000139734	DIAPH3	0.00144	0.00207	0.000241	0.000699	0	0.00316	-3.6e-05	0.594	0.6454
ENSG00000139746	RBM26	0.000891	0.000925	0.000376	0.000326	0.00147	0.00118	-0.0002613	0.0276	0.04092
ENSG00000139793	MBNL2	0.00195	0.00105	0.000272	0	0.00201	0	0.0004207	0.655	0.7019
ENSG00000139826	ABHD13	0.00914	0	0.0046	0.0133	0	0	0.0001467	0.767	0.8035
ENSG00000139832	RAB20	0.0029	0.000553	0.00187	0	0	0	0.001774	7.06e-05	0.0001646
ENSG00000139842	CUL4A	0.00198	0.00185	0.00137	0.000726	0.000309	0	0.001388	1.81e-17	2.074e-16
ENSG00000139921	TMX1	0.00437	0.00595	0.00269	0	0	0.00212	0.00363	2.46e-21	3.801e-20
ENSG00000139974	SLC38A6	0.00817	0.00382	0.00448	0	0	0.00391	0.004187	6.67e-08	2.501e-07
ENSG00000139977	NAA30	0.00152	0.000525	0	0.000614	0	0	0.000477	0.0243	0.03639
ENSG00000139990	DCAF5	0.00176	0.0054	0.00307	0	0	0	0.00341	2.42e-16	2.506e-15
ENSG00000140006	WDR89	0.00227	0.000819	0.00107	0	0.00052	0	0.001213	0.00294	0.005173
ENSG00000140025	EFCAB11	0.00115	0.00365	0	0	0	0	0.0016	8.87e-05	0.0002028
ENSG00000140043	PTGR2	0.000189	0.00257	0	0	0	0	0.0009197	0.0133	0.02085
ENSG00000140044	JDP2	0.000327	0.00037	0.00096	0	0.00106	0.0003	9.9e-05	0.947	0.9607
ENSG00000140105	WARS	0.00156	0.00185	0.0012	0.000149	0.000737	0.000582	0.001047	1.37e-10	7.605e-10
ENSG00000140153	WDR20	0.0025	0.00757	0.00049	0	0	0	0.00352	5.15e-11	3.009e-10
ENSG00000140157	NIPA2	0.00655	0.00641	0.00382	0.00411	0.00504	0.00158	0.002017	0.00141	0.002635
ENSG00000140199	SLC12A6	0.0033	0.00266	0.00532	0.00153	9.02e-05	0.000445	0.003072	6.45e-14	5.259e-13
ENSG00000140259	MFAP1	0.00179	0.00111	0.00167	0.00204	0.00117	0.000513	0.0002823	0.129	0.1661
ENSG00000140262	TCF12	0.00147	0.00226	0.00102	0	0.00141	0	0.001113	0.000238	0.0005072
ENSG00000140263	SORD	0.000468	0.0013	0.00215	0	0	0	0.001306	0.000338	0.0007026
ENSG00000140264	SERF2	0.00151	0.00107	0.00132	0.001	0.0009	0.000924	0.0003587	7.2e-36	2.485e-34
ENSG00000140280	LYSMD2	0.00315	0.00329	0.00257	0.000375	0.00213	0.00204	0.001488	2.25e-06	6.714e-06
ENSG00000140284	SLC27A2	0	0.00658	0	0.00238	0.00195	0	0.00075	0.173	0.2163
ENSG00000140299	BNIP2	0.00185	0.000804	0.00196	0.00114	0.000889	0	0.0008617	0.000527	0.001058
ENSG00000140307	GTF2A2	0.00222	0.00209	0.00111	0.00107	0.00144	0.00165	0.00042	0.00118	0.00223
ENSG00000140319	SRP14	0.00181	0.0016	0.00174	0.00106	0.000949	0.000845	0.0007653	1.61e-80	1.687e-78
ENSG00000140320	BAHD1	0	0.00055	0.0029	0.00657	0.000717	0	-0.001279	0.00493	0.008353
ENSG00000140332	TLE3	0.000145	0.00128	0.00126	0.00134	0	0	0.0004483	0.0119	0.0188
ENSG00000140350	ANP32A	0.00169	0.00242	0.00185	0.000988	0.000604	0.0002	0.001389	1.24e-19	1.696e-18
ENSG00000140365	COMMD4	0.00244	0.00168	0.00219	0.00187	0.000369	0.00262	0.0004837	0.019	0.02895
ENSG00000140367	UBE2Q2	0.00141	0.000798	0.00208	0	0.000548	0.00155	0.00073	0.00853	0.01386
ENSG00000140374	ETFA	0.00208	0.00163	0.00188	0.00103	0.000976	0.000409	0.001058	3.45e-41	1.555e-39
ENSG00000140382	HMG20A	0.000672	0.00135	0.00153	0	0.00239	0.000664	0.000166	0.835	0.8636
ENSG00000140386	SCAPER	0.00208	0.000656	0.000541	0.00433	0	0	-0.000351	0.197	0.2432
ENSG00000140391	TSPAN3	0.00499	0.00383	0.00384	0.000791	0.00152	0.00128	0.003023	9.92e-29	2.417e-27
ENSG00000140395	WDR61	0.00253	0.0018	0.00178	0.00165	0.00238	0.00227	-6.333e-05	0.778	0.813
ENSG00000140400	MAN2C1	0	0.000348	0	0	0	0	0.000116	0.0972	0.1287
ENSG00000140406	MESDC1	0.00298	0.000943	0.000403	0.000878	0	0.000778	0.00089	0.0628	0.08633
ENSG00000140416	TPM1	0.00166	0.000657	0.00147	0.000815	0.000821	0.000879	0.000424	2.81e-10	1.481e-09
ENSG00000140443	IGF1R	0.00162	0.00195	0.0026	0.000583	0.000324	0.00143	0.001278	1.05e-08	4.44e-08
ENSG00000140451	PIF1	0	0.0005	0.00123	0.00307	0.000759	0.000659	-0.0009193	0.135	0.1731
ENSG00000140455	USP3	0.00151	9.57e-05	0.000388	0.00201	0.00224	0.000261	-0.0008391	2.49e-05	6.304e-05
ENSG00000140463	BBS4	0.00162	0.00123	0.000791	0.00274	0.00306	0	-0.0007197	2.81e-05	7.057e-05
ENSG00000140464	PML	0	0.000173	0	0.000432	0.00166	0	-0.0006397	9.74e-05	0.0002215
ENSG00000140471	LINS1	0.00414	0.00135	0.00253	0	0.000326	0.00306	0.001545	0.0386	0.05526
ENSG00000140474	ULK3	0.000974	0.000611	0.000722	0	0.00292	0	-0.0002043	0.0344	0.04983
ENSG00000140481	CCDC33	0.00146	0.00612	0	0	0.00187	0	0.001903	0.00166	0.003059
ENSG00000140497	SCAMP2	0.00264	0.0018	0.00365	0.00018	0.00133	0.000161	0.00214	3.94e-25	7.633e-24
ENSG00000140521	POLG	0	0.000888	8.82e-05	0.000998	0.00373	0	-0.001251	3.23e-10	1.692e-09
ENSG00000140525	FANCI	0.00112	0.00109	0.000737	0.000681	0.00124	0.00112	-3.133e-05	0.803	0.8357
ENSG00000140526	ABHD2	0.00413	0	0.00724	0	0.004	0	0.002457	0.00523	0.008819
ENSG00000140534	TICRR	0	0.00412	0	0	0.00285	0.0154	-0.00471	1.85e-08	7.584e-08
ENSG00000140543	DET1	0	0.00436	0	0	0	0	0.001453	0.000245	0.0005206
ENSG00000140553	UNC45A	0.00103	0.00135	0.00134	0	0.00022	0	0.001167	3.53e-10	1.84e-09
ENSG00000140563	MCTP2	0.000585	0.00478	0	0.000307	0.000137	0	0.00164	4.02e-05	9.798e-05
ENSG00000140564	FURIN	0.00238	0.00319	0.00177	0.000711	5.92e-05	0.000237	0.002111	2.14e-14	1.845e-13
ENSG00000140575	IQGAP1	0.00153	0.00114	0.000661	0.00119	0.000655	0.00116	0.0001087	0.0807	0.1086
ENSG00000140577	CRTC3	0.00302	0.0036	0.00329	0.00162	0.00307	0.0015	0.00124	0.00237	0.004239
ENSG00000140598	EFL1	0.000414	0	0.000553	0	0	0	0.0003223	0.0421	0.05987
ENSG00000140612	SEC11A	0.00315	0.00281	0.00223	0.00148	0.00109	0.00168	0.001313	1.16e-35	3.973e-34
ENSG00000140632	GLYR1	0.000885	0.00125	0.00112	0	0	0.00113	0.0007083	0.0152	0.02359
ENSG00000140650	PMM2	0.00125	8.76e-05	0.000895	0.000363	0.000113	0.000422	0.0004449	7.92e-06	2.18e-05
ENSG00000140682	TGFB1I1	0	0.00153	0.00051	0	0	0	0.00068	0.00286	0.005043
ENSG00000140688	C16orf58	0.000604	0.00126	0.000686	0	0.00446	0	-0.0006367	0.0991	0.1309
ENSG00000140694	PARN	0.00134	0.00051	0.00143	0	0	0	0.001093	6e-17	6.524e-16
ENSG00000140718	FTO	0.0032	0.000824	0	0.00028	0	0	0.001248	0.000657	0.0013
ENSG00000140740	UQCRC2	0.0027	0.00228	0.0018	0.000959	0.00111	0.000718	0.001331	2.48e-25	4.848e-24
ENSG00000140743	CDR2	0.000533	0	0.000366	0	0	0	0.0002997	0.158	0.1992
ENSG00000140750	ARHGAP17	0.00255	0.00129	0	0.000352	0	0	0.001163	0.0012	0.002264
ENSG00000140795	MYLK3	0.000447	0.00185	0.00221	0.00181	0	0.00313	-0.0001443	0.518	0.5734
ENSG00000140829	DHX38	0.00109	0.0012	0	0	0.000799	8.34e-05	0.0004692	0.00799	0.01303
ENSG00000140830	TXNL4B	0.00327	0	0	0.00629	0	0.00229	-0.00177	0.000133	0.0002963
ENSG00000140836	ZFHX3	0.000413	0.000827	0.000117	0.000882	0.00257	0.00267	-0.001588	2.11e-08	8.565e-08
ENSG00000140848	CPNE2	0	0.00314	0	0.00215	0	0	0.00033	0.1	0.1319
ENSG00000140853	NLRC5	0.00189	0	0.00108	0	0.00103	0	0.0006467	0.0516	0.07224
ENSG00000140854	KATNB1	0.0028	0.00157	0.00162	0.000966	0	0.00505	-8.667e-06	0.909	0.9274
ENSG00000140859	KIFC3	0.00244	0.00127	0.00132	0.000441	0.000441	0	0.001383	3.3e-06	9.601e-06
ENSG00000140876	NUDT7	0	0.0019	0	0	0	0	0.0006333	0.0575	0.07969
ENSG00000140905	GCSH	0.00232	0.00186	0.000885	0	0.00388	0	0.000395	0.339	0.3954
ENSG00000140939	NOL3	0.000819	0.00158	0.00137	0.00229	0.000819	0	0.00022	0.767	0.8035
ENSG00000140941	MAP1LC3B	0.00115	0.00295	0.00222	0.00128	0.00144	8.29e-05	0.001172	2.99e-08	1.187e-07
ENSG00000140943	MBTPS1	0.00121	0.0018	0.00331	0.001	0.00034	9e-05	0.00163	1.74e-11	1.073e-10
ENSG00000140948	ZCCHC14	0.00385	0.000727	0	0.000605	0	0	0.001324	2.15e-05	5.504e-05
ENSG00000140950	TLDC1	0.0063	0.00164	0	0	0	0	0.002647	7.48e-13	5.427e-12
ENSG00000140983	RHOT2	0.00239	0.000698	0.00179	0.00324	0.000465	0	0.000391	0.0619	0.08519
ENSG00000140987	ZSCAN32	0.000529	0.00055	0.00258	0	0	0	0.00122	0.000807	0.001574
ENSG00000140988	RPS2	0.00262	0.00219	0.00232	0.00167	0.0012	0.00126	0.001	4.22e-143	1.266e-140
ENSG00000140990	NDUFB10	0.00128	0.00135	0.00129	0.00126	0.000401	0.000867	0.000464	6.53e-05	0.0001531
ENSG00000140992	PDPK1	0	0.00136	0.00133	0	0.00251	0.000774	-0.000198	0.325	0.3814
ENSG00000140995	DEF8	0.00114	0.00318	0.00324	0.00301	0.00138	0	0.001057	0.00114	0.002161
ENSG00000141002	TCF25	0.00152	0.00138	0.00124	0.000757	0.00066	0.000305	0.000806	1.06e-34	3.403e-33
ENSG00000141013	GAS8	0.00349	0.002	0.000702	0.000269	0.000278	0.000196	0.001816	5.83e-07	1.91e-06
ENSG00000141026	MED9	0.000938	0.0025	0	0.00112	0	0.00146	0.000286	0.157	0.198
ENSG00000141027	NCOR1	0.00146	0.000633	0.00074	0.000378	0.000327	0.000111	0.0006723	8.7e-06	2.372e-05
ENSG00000141030	COPS3	0.00318	0.00103	0.00286	0.002	4.66e-05	0.00197	0.001018	6.83e-05	0.0001595
ENSG00000141068	KSR1	0	0.000954	0	0	0	0	0.000318	0.183	0.2277
ENSG00000141076	UTP4	0.00223	0.00244	0.00219	0.00135	0.000735	0.00147	0.001102	1.99e-12	1.372e-11
ENSG00000141101	NOB1	0.00181	0.00117	0.00175	0.00097	0.000674	0.00115	0.0006453	1.62e-07	5.759e-07
ENSG00000141127	PRPSAP2	0.00297	0.00447	0.00102	0	0	0	0.00282	5.97e-25	1.144e-23
ENSG00000141179	PCTP	0.00208	0	0	0	0	0	0.0006933	0.00583	0.009757
ENSG00000141198	TOM1L1	0.00109	0.000981	0.000782	0	0	0	0.000951	0.000161	0.0003547
ENSG00000141219	C17orf80	0.00133	0.000836	0	0.00246	0	0	-9.8e-05	0.208	0.2553
ENSG00000141232	TOB1	0.00188	0.000546	0.000316	0.00124	0.00148	0	7.333e-06	0.964	0.9751
ENSG00000141252	VPS53	0.000661	0.000774	0.000859	0	0.00202	0.00164	-0.0004553	0.5	0.5564
ENSG00000141258	SGSM2	0.00325	0.000648	0.000816	0	0	0	0.001571	0.000119	0.0002669
ENSG00000141279	NPEPPS	0.00148	0.00153	0.00127	0.000248	0	0.00123	0.000934	1.55e-14	1.361e-13
ENSG00000141295	SCRN2	0.00158	0.00104	0.00071	0.00447	0	0.00159	-0.00091	0.0662	0.09053
ENSG00000141298	SSH2	0.000854	0.004	0.00151	0.000719	0.000823	0.000901	0.001307	0.0391	0.05594
ENSG00000141337	ARSG	0	0	0.00387	0	0	0	0.00129	0.00305	0.005351
ENSG00000141349	G6PC3	0.00323	0.0053	0.00356	0.00136	0.000518	0.00156	0.002884	3.01e-13	2.283e-12
ENSG00000141367	CLTC	0.00105	0.00101	0.000665	0.000698	0.000148	0.00101	0.0002897	2.76e-05	6.947e-05
ENSG00000141376	BCAS3	0.00104	0.00334	0.00152	0	0.00336	0	0.0008467	0.402	0.4589
ENSG00000141378	PTRH2	0.00461	0.00201	0.00207	0.000843	0.00133	0.00116	0.001786	3.13e-05	7.775e-05
ENSG00000141380	SS18	0.00277	0.000379	0.00222	0.00296	5.36e-05	0	0.0007851	0.000863	0.001672
ENSG00000141384	TAF4B	0.0011	0.00149	0.000246	0.00561	0.00727	0	-0.003348	2.49e-10	1.321e-09
ENSG00000141385	AFG3L2	0.00159	0.00115	0.00125	0.000821	3.08e-05	0.000903	0.0007451	4.38e-08	1.691e-07
ENSG00000141391	PRELID3A	0.00474	0	0	0	0	0	0.00158	1.04e-08	4.4e-08
ENSG00000141401	IMPA2	0.00215	0.00116	0.00165	0.00135	0.00157	0.000568	0.0004907	0.0657	0.08996
ENSG00000141404	GNAL	0.00133	0.00117	0.00047	0	0	0.00278	6.333e-05	0.126	0.1627
ENSG00000141424	SLC39A6	0.000852	0.00264	0.00099	0.00142	0.000691	0	0.0007903	0.0643	0.08821
ENSG00000141425	RPRD1A	0.000899	0.00286	0.000659	0.000512	0	0	0.001302	3.89e-05	9.497e-05
ENSG00000141428	C18orf21	0.00398	0.00837	0.00328	0.00364	0.00489	0	0.002367	0.0101	0.0162
ENSG00000141429	GALNT1	0.00128	0.000186	0.000678	0.00251	0.00134	0	-0.0005687	0.00507	0.008576
ENSG00000141447	OSBPL1A	0.0019	0.00219	0.00215	0.000235	6.86e-05	0.000708	0.001743	2.09e-12	1.438e-11
ENSG00000141452	C18orf8	0.004	0.00234	0.00425	0	0	0	0.00353	6.92e-06	1.924e-05
ENSG00000141456	PELP1	0.00185	0.00109	0.000929	0.00131	6e-05	0.00087	0.000543	0.0012	0.002264
ENSG00000141458	NPC1	0.0036	0.001	0.000375	0.00197	0	0	0.001002	0.0024	0.004289
ENSG00000141480	ARRB2	0.00104	0.00184	0.00164	0.0014	0	0.00032	0.0009333	2.41e-10	1.281e-09
ENSG00000141504	SAT2	0.00279	0.000429	0.00348	0.000623	0.000674	0	0.001801	9.13e-05	0.0002085
ENSG00000141510	TP53	0.00147	0.000851	0.000585	0	0	0.00177	0.0003787	0.102	0.1343
ENSG00000141522	ARHGDIA	0.00192	0.00189	0.00124	0.00233	0.00141	0.00114	5.667e-05	0.823	0.8531
ENSG00000141526	SLC16A3	0.00241	0.00158	0.00297	0.00084	3.58e-05	0.000562	0.001841	1.08e-56	7.064e-55
ENSG00000141542	RAB40B	0.00386	0.00072	0.00383	0	0	0	0.002803	2.39e-07	8.296e-07
ENSG00000141543	EIF4A3	0.00175	0.002	0.00121	0.00188	0.00157	0.000611	0.0002997	0.00739	0.01213
ENSG00000141551	CSNK1D	0.00217	0.00264	0.00397	0.00122	0.00125	0	0.002103	1.96e-15	1.851e-14
ENSG00000141552	ANAPC11	0.00251	0.00218	0.00349	0.00138	0.00109	0.00181	0.0013	9.39e-25	1.772e-23
ENSG00000141556	TBCD	0.000394	0.00113	0.000829	0.000378	0	0.00211	-4.5e-05	0.578	0.6304
ENSG00000141560	FN3KRP	0.00141	0.00175	0.0012	0.00165	0	0	0.0009033	0.00393	0.006776
ENSG00000141562	NARF	0.00131	0.0012	0.00213	0	0.00126	0	0.001127	0.00029	0.0006085
ENSG00000141564	RPTOR	0	0.00151	0	0	0.00341	0.00089	-0.00093	0.12	0.1558
ENSG00000141568	FOXK2	0.00236	0.00123	0.00145	0.0016	0.000456	0.00136	0.0005413	0.0134	0.02098
ENSG00000141569	TRIM65	0.000587	0.000402	0	0.000191	0	0.000201	0.000199	0.206	0.253
ENSG00000141570	CBX8	0	0.00523	0	0.00796	0	0	-0.00091	0.849	0.8756
ENSG00000141580	WDR45B	0.00176	0.000806	0.00141	0.000779	0.0011	0.000189	0.000636	2.85e-05	7.145e-05
ENSG00000141582	CBX4	0.00178	0.00153	0.00117	0	0.00196	9.03e-05	0.0008099	0.000845	0.001642
ENSG00000141627	DYM	0.00164	0.00287	0.0015	0	0.000347	0.000992	0.001557	0.00123	0.002317
ENSG00000141644	MBD1	0.00242	0.000609	0.00207	0.000461	0	0	0.001546	0.0104	0.01662
ENSG00000141664	ZCCHC2	0.000158	0	0.0016	0	0	0	0.000586	0.00329	0.00573
ENSG00000141682	PMAIP1	0	0.00272	0	0	0	0	0.0009067	3.28e-05	8.12e-05
ENSG00000141696	P3H4	0.00227	0.00189	0.000799	0.000307	0.00025	0.000964	0.001146	1.25e-11	7.823e-11
ENSG00000141698	NT5C3B	0.00353	0.00223	0.00193	0	0.00034	0.000316	0.002345	6.88e-38	2.708e-36
ENSG00000141736	ERBB2	0.00759	0.00255	0.00421	0.0012	0.0026	0	0.003517	3.5e-06	1.015e-05
ENSG00000141738	GRB7	0.00188	0.00134	0.00414	0.000445	0	0.00158	0.001778	1.59e-05	4.17e-05
ENSG00000141741	MIEN1	0.00268	0.00271	0.00177	0.000345	0.000324	0.00125	0.001747	2.16e-19	2.882e-18
ENSG00000141753	IGFBP4	0.00209	0.00234	0.00147	0.000492	0.000221	0	0.001729	1.21e-31	3.32e-30
ENSG00000141756	FKBP10	0.00147	0.00137	0.00198	0.00152	0	0.00267	0.00021	0.279	0.3332
ENSG00000141759	TXNL4A	0.00231	0.00183	0.00188	0.000689	0.000654	0.00166	0.001006	6.97e-10	3.497e-09
ENSG00000141858	SAMD1	0.00139	0.00206	0.00126	0.000152	0.000506	0.00177	0.0007607	3.1e-06	9.061e-06
ENSG00000141867	BRD4	0.00195	0.00108	0.0018	8.84e-05	0.00036	0.000202	0.001393	9.54e-28	2.201e-26
ENSG00000141873	SLC39A3	0.0027	0.00397	0.00343	0.000362	0.00457	0.00137	0.001266	0.0396	0.05657
ENSG00000141905	NFIC	0.00117	0.000777	0.000959	0.000644	0	0.000329	0.0006443	4.9e-11	2.87e-10
ENSG00000141934	PLPP2	0.00162	0.00397	0.00532	0.00212	0.00151	0.000104	0.002392	5.42e-14	4.465e-13
ENSG00000141959	PFKL	0.000153	0.00147	0.0013	0.00162	0.000724	0	0.000193	0.134	0.172
ENSG00000141965	FEM1A	0.000822	0.0029	0.0009	0	0	0.000934	0.001229	0.000213	0.0004581
ENSG00000141971	MVB12A	0.00273	0.00103	0.00128	0.0018	0.000407	0.0011	0.0005777	0.0922	0.1226
ENSG00000141985	SH3GL1	0.00215	0.00167	0.000712	0.00119	0	0	0.001114	0.000182	0.0003972
ENSG00000141994	DUS3L	0.00356	0.00305	0.0042	0.000457	0.000142	0.000308	0.003301	1.44e-33	4.35e-32
ENSG00000142002	DPP9	0.000976	0.00215	0.000734	0.00107	0.000834	0.00132	0.000212	0.28	0.3342
ENSG00000142039	CCDC97	0.00156	0.00321	0	0.00126	0.00229	0.00119	1e-05	0.559	0.6122
ENSG00000142082	SIRT3	0	0	0.00087	0	0.00423	0	-0.00112	0.00201	0.00364
ENSG00000142089	IFITM3	0.0039	0.00368	0.00407	0.00222	0.0021	0.00182	0.001837	6.16e-76	6.021e-74
ENSG00000142166	IFNAR1	0.00261	0.000318	0.000716	0	0.00216	0.00722	-0.001912	0.00112	0.002127
ENSG00000142168	SOD1	0.00321	0.00251	0.00198	0.00186	0.002	0.00101	0.0009433	4.21e-17	4.648e-16
ENSG00000142186	SCYL1	0.00117	0.00176	0.00102	0.00081	0	0	0.001047	2.42e-13	1.858e-12
ENSG00000142188	TMEM50B	0.00434	0.0029	0.0143	0.00363	0.00268	0.00244	0.004263	0.000679	0.00134
ENSG00000142192	APP	0.0052	0.00438	0.00253	0.000721	0.000758	0.000239	0.003464	7.57e-27	1.626e-25
ENSG00000142207	URB1	0.00242	0.000927	0.000475	0	0.000463	0	0.00112	0.000819	0.001595
ENSG00000142208	AKT1	0.0016	0.000868	0.00175	0	0.00213	0	0.000696	0.076	0.1026
ENSG00000142227	EMP3	0.00157	0.00124	0.00222	0	0.000544	0.00269	0.0005987	0.501	0.5573
ENSG00000142230	SAE1	0.00234	0.0018	0.00273	0.00363	0.00127	0.00279	-0.0002733	0.0782	0.1054
ENSG00000142252	GEMIN7	0.00298	0.00103	0.00116	0.000557	0.00119	0	0.001141	0.000293	0.000614
ENSG00000142279	WTIP	0.00096	0	0	0.0115	0	0	-0.003513	5e-06	1.42e-05
ENSG00000142330	CAPN10	0.000998	0.00248	0.000541	0	0	0.000638	0.001127	0.00199	0.003607
ENSG00000142396	ERVK3-1	0.000929	0.00106	0.00236	0.00139	0.000532	0.00081	0.000539	0.0728	0.09866
ENSG00000142409	ZNF787	0.000545	0.000201	0.000432	0	0.00239	0.000173	-0.0004617	0.00019	0.0004126
ENSG00000142444	C19orf52	0.000827	0.00322	0.00215	0.000808	0.00308	0.000985	0.0004413	0.397	0.4543
ENSG00000142453	CARM1	0.00158	0.000999	0.000856	0.000268	0.000221	0.00174	0.000402	0.00281	0.004965
ENSG00000142459	EVI5L	0.00209	0.000658	0	0	0	0	0.000916	0.077	0.1039
ENSG00000142494	SLC47A1	0	0.00262	0.00366	0	0	0	0.002093	7.48e-06	2.068e-05
ENSG00000142507	PSMB6	0.00317	0.00244	0.00297	0.00187	0.00179	0.00216	0.00092	4.64e-12	3.046e-11
ENSG00000142534	RPS11	0.00241	0.00252	0.00223	0.00178	0.00126	0.00178	0.00078	2.42e-26	5.024e-25
ENSG00000142541	RPL13A	0.00244	0.00207	0.00215	0.00146	0.00126	0.001	0.00098	5.16e-99	8.161e-97
ENSG00000142546	NOSIP	0.00139	0.000582	0.00332	0.00124	0.000413	0.000192	0.001149	4.32e-05	0.0001046
ENSG00000142599	RERE	0.00168	0.00074	0.000636	0.00108	0.000546	0	0.0004767	0.000187	0.0004069
ENSG00000142621	FHAD1	0.0019	0	0	0	0	0	0.0006333	0.0652	0.08936
ENSG00000142627	EPHA2	0.00615	0.00222	0.00348	0	0.000721	0	0.00371	8.85e-10	4.357e-09
ENSG00000142632	ARHGEF19	0	0.00238	0	0	0.00325	0.00237	-0.00108	0.168	0.2108
ENSG00000142634	EFHD2	0.00141	0.00173	0.00199	0.0019	0.000273	0.00136	0.0005323	0.00862	0.01399
ENSG00000142655	PEX14	0.00313	0.00312	0.00736	0.000818	0	0.000422	0.004123	1.44e-13	1.138e-12
ENSG00000142657	PGD	0.00202	0.00173	0.00131	0.000779	0.000681	0.000941	0.0008863	2.38e-05	6.038e-05
ENSG00000142669	SH3BGRL3	0.00161	0.000856	0.00285	0.00125	0	0	0.001355	1.81e-08	7.438e-08
ENSG00000142676	RPL11	0.00309	0.00241	0.00272	0.00234	0.00166	0.00167	0.00085	8.5e-109	1.509e-106
ENSG00000142684	ZNF593	0.00172	0.00138	0.000944	0.000989	0.00223	0.00106	-7.833e-05	0.707	0.7497
ENSG00000142687	KIAA0319L	0.00254	0.00125	0.00151	0.000184	0.000528	0	0.001529	7.29e-09	3.147e-08
ENSG00000142731	PLK4	0.00376	0.00122	0	0	0	0.00311	0.0006233	0.474	0.5311
ENSG00000142751	GPN2	0.00212	0.000404	0	0.000183	0.000982	0.00398	-0.0008737	0.0243	0.03639
ENSG00000142784	WDTC1	0.00116	0.0017	0.00112	0	0	0.00423	-8.333e-05	0.416	0.4732
ENSG00000142856	ITGB3BP	0.00139	0.000572	0.00111	0.00167	0.0016	0.000167	-0.0001217	0.477	0.5339
ENSG00000142864	SERBP1	0.00132	0.000942	0.000934	0.000895	0.000276	0.000473	0.0005173	6.68e-41	2.965e-39
ENSG00000142867	BCL10	0	0	0.00346	0	0.00143	0	0.0006767	0.257	0.309
ENSG00000142871	CYR61	0.00183	0.00131	0.000845	0.00108	0.000311	0.000722	0.000624	6.25e-05	0.0001471
ENSG00000142892	PIGK	0.00218	0.00406	0	0	0	0	0.00208	1.1e-05	2.949e-05
ENSG00000142910	TINAGL1	0	0.00118	0.00446	0.000321	0	0.00203	0.001096	4.86e-06	1.383e-05
ENSG00000142937	RPS8	0.00257	0.00288	0.00246	0.00163	0.00165	0.00139	0.00108	6.58e-266	5.204e-263
ENSG00000142945	KIF2C	0.00198	0.0011	0.00136	0.00224	0.000539	0.00192	-8.633e-05	0.428	0.4855
ENSG00000142949	PTPRF	0.00114	0.00325	0.00725	0.000556	0	0	0.003695	7.9e-19	1.011e-17
ENSG00000143013	LMO4	0.00151	0.00201	0.00202	0.00232	0.000234	0	0.0009953	8.22e-06	2.251e-05
ENSG00000143033	MTF2	0.00147	0.00132	0.00162	0.000126	0.00117	0	0.001038	2.82e-06	8.285e-06
ENSG00000143079	CTTNBP2NL	0.00388	0.00187	0.00281	0	0.00196	0	0.0022	1.26e-05	3.349e-05
ENSG00000143093	STRIP1	0.00283	0.00175	0.000665	0	0.000866	0.00214	0.0007463	0.0315	0.04608
ENSG00000143106	PSMA5	0.00169	0.00223	0.00126	0.00286	0.00117	0.00198	-0.0002767	0.59	0.6418
ENSG00000143147	GPR161	0.00119	0	0	0	0.00341	0	-0.00074	0.0616	0.08481
ENSG00000143149	ALDH9A1	0.00138	0.00159	0.00115	0	0.000895	0	0.001075	3.48e-11	2.073e-10
ENSG00000143153	ATP1B1	0.00296	0.00299	0.00169	0.000898	0.000474	0.00188	0.001463	1.12e-24	2.1e-23
ENSG00000143155	TIPRL	0.00115	0.000763	0.00155	0.00242	0.0011	0.000133	-6.333e-05	0.275	0.3287
ENSG00000143156	NME7	0.00368	0.00146	0.00291	0.00138	0	0.00224	0.001477	0.0291	0.04291
ENSG00000143157	POGK	0.0012	0	0	0.000724	0.000901	0	-0.0001417	0.394	0.4512
ENSG00000143158	MPC2	0.00151	0.00114	0.00126	0.000181	0.00155	0.00194	7.967e-05	0.705	0.7479
ENSG00000143162	CREG1	0.00247	0.00602	0.00448	0.00226	0.000611	0	0.003366	4.54e-10	2.34e-09
ENSG00000143164	DCAF6	0.00147	0.00125	0.00152	0.00247	5.75e-05	0	0.0005708	0.000396	0.000814
ENSG00000143179	UCK2	0.0013	0.00252	0.00151	0.00104	0.000131	0.00159	0.0008563	4.61e-07	1.531e-06
ENSG00000143183	TMCO1	0.00297	0.00351	0.00332	0.000566	0.000856	4.2e-05	0.002779	4.46e-38	1.788e-36
ENSG00000143190	POU2F1	0.00465	0.00203	0.00366	0.0021	0	0	0.002747	1.54e-10	8.447e-10
ENSG00000143198	MGST3	0.00197	0.0019	0.00258	0.00204	0.00128	0.00102	0.0007033	3.39e-09	1.534e-08
ENSG00000143207	RFWD2	0.00197	0.00256	0.000537	0.000492	0	0	0.001525	0.000978	0.001876
ENSG00000143222	UFC1	0.000957	0.00148	0.0014	0.00236	0.000852	0.00235	-0.000575	0.0422	0.06
ENSG00000143224	PPOX	0.00302	0.00185	0.00113	0	0	0.00659	-0.0001967	0.947	0.9607
ENSG00000143228	NUF2	0.00142	0.00119	0.00155	0.000982	0.000619	0.000921	0.000546	4.13e-05	0.0001003
ENSG00000143252	SDHC	0.00157	0.000902	0.00151	0.00143	0.000848	0.00113	0.0001913	0.164	0.2061
ENSG00000143256	PFDN2	0.00184	0.00157	0.00219	0.000993	0.00116	0.000686	0.0009203	8.55e-12	5.453e-11
ENSG00000143258	USP21	0.00437	0.00104	0.00759	0	0.00888	0	0.001373	0.0654	0.08959
ENSG00000143294	PRCC	0.0017	0.00172	0.000807	0	0	0.000421	0.001269	8.1e-11	4.651e-10
ENSG00000143303	RRNAD1	0	0.00803	0	0	0	0	0.002677	4.19e-08	1.623e-07
ENSG00000143314	MRPL24	0.00113	0.00157	0.00132	0.000553	0.00148	0.000744	0.0004143	5.45e-05	0.0001295
ENSG00000143315	PIGM	0.00318	0.00196	0.00138	0.00398	0	0.000156	0.0007947	0.0383	0.05486
ENSG00000143319	ISG20L2	0.00117	0.000989	0.000977	0.000763	0.000197	0.000457	0.000573	2.24e-08	9.046e-08
ENSG00000143321	HDGF	0.00127	0.00147	0.00138	0.00058	0.000585	0.000622	0.0007777	2.01e-44	9.935e-43
ENSG00000143322	ABL2	0.00137	0.00237	0.00123	0	5.27e-05	0	0.001639	1.48e-18	1.847e-17
ENSG00000143324	XPR1	0.00367	0.00104	0.00405	0	0	0.0167	-0.002647	0.0347	0.0502
ENSG00000143333	RGS16	0.00146	0.00107	0.0011	0	0	0	0.00121	1.73e-05	4.508e-05
ENSG00000143337	TOR1AIP1	0.000762	0.00169	0.00229	0	0.0033	0	0.0004807	0.588	0.6399
ENSG00000143353	LYPLAL1	0.00226	0.000334	0.00209	0	0	0.00234	0.0007813	0.0149	0.02316
ENSG00000143363	PRUNE	0.000458	0.00195	0.00233	0	0	0.00157	0.001056	0.000886	0.001711
ENSG00000143367	TUFT1	0.00287	0.00241	0.00464	0.0021	0	0	0.002607	7.58e-06	2.094e-05
ENSG00000143368	SF3B4	0.00127	0.000932	0.00356	0.000581	0.00136	0.000565	0.001085	1.57e-06	4.801e-06
ENSG00000143373	ZNF687	0.000483	0.000122	0.00621	0	0	0.0128	-0.001995	0.749	0.7877
ENSG00000143374	TARS2	0.00032	0.000501	0.000137	0.00122	0	0.000539	-0.000267	0.00476	0.008087
ENSG00000143376	SNX27	0.000639	0.001	0.000727	0.00024	8.98e-05	0.0029	-0.0002879	0.82	0.8509
ENSG00000143379	SETDB1	0.00115	0.00117	0.000664	0.00241	0.000791	0.00275	-0.000989	0.000152	0.000336
ENSG00000143384	MCL1	0.00085	0.00158	0.00168	0.0024	0.000335	0.000873	0.0001673	0.0142	0.02215
ENSG00000143390	RFX5	0.00202	0.00119	0.00184	0	0.000703	0.000344	0.001334	9.01e-08	3.324e-07
ENSG00000143393	PI4KB	0.000284	0.000191	0.00174	0	0	0	0.0007383	4.95e-06	1.407e-05
ENSG00000143398	PIP5K1A	0.00119	0.00137	0.00148	0.00063	2.89e-05	0.000815	0.0008554	1.71e-12	1.187e-11
ENSG00000143401	ANP32E	0.000711	0.00215	0.000646	0.00326	0.000234	0.00408	-0.001356	2.07e-06	6.211e-06
ENSG00000143409	FAM63A	0.000774	0.00242	0	0	0.00416	0	-0.000322	0.426	0.4835
ENSG00000143416	SELENBP1	0.00165	0	0.000128	0.00299	0.000863	0.00186	-0.001312	7.15e-06	1.985e-05
ENSG00000143418	CERS2	0.00132	0.00393	0.00519	0.00171	0.00188	0.00149	0.001787	5.54e-06	1.563e-05
ENSG00000143420	ENSA	0.00163	0.00159	0.00227	0.00116	0.0013	0.000652	0.0007927	2.38e-07	8.265e-07
ENSG00000143436	MRPL9	0.00151	0.00106	0.00138	0.00151	0.00159	0.00162	-0.0002567	0.094	0.1248
ENSG00000143437	ARNT	0.00352	0.002	0.00291	0.00015	0	0	0.00276	6.2e-21	9.283e-20
ENSG00000143442	POGZ	0.00328	0.000223	8.6e-05	0.00149	0.000179	0	0.00064	0.0102	0.01634
ENSG00000143443	C1orf56	0.00127	0.000242	0.00105	0.00348	0.000456	0.000341	-0.0005717	0.0978	0.1294
ENSG00000143457	GOLPH3L	0.000205	0.00105	0.00209	0.000287	0	0	0.001019	3.24e-08	1.278e-07
ENSG00000143458	GABPB2	0	0	0	0	0	0	0	1	1
ENSG00000143476	DTL	0.00127	0.000661	0.000103	0	0	0.000132	0.000634	0.000484	0.0009794
ENSG00000143486	EIF2D	0.0018	0.00217	0.00113	0.000499	0.00161	0	0.000997	9e-08	3.323e-07
ENSG00000143493	INTS7	0.00011	0	0.00262	0.000445	0	0	0.0007617	0.00222	0.003988
ENSG00000143498	TAF1A	0	0	0.00623	0	0.00791	0	-0.00056	0.771	0.8068
ENSG00000143499	SMYD2	0.0161	0.0189	0.0168	0.0169	0.0304	0.0139	-0.003133	0.0862	0.1154
ENSG00000143514	TP53BP2	0.000616	0.000892	0	0.000696	0	0	0.0002707	0.251	0.3029
ENSG00000143537	ADAM15	0.0021	0.00124	0.00141	0.000586	0.000878	0.00102	0.0007553	0.0303	0.04446
ENSG00000143543	JTB	0.00233	0.00253	0.00223	0.00128	0.000778	0.000898	0.001378	4.14e-30	1.075e-28
ENSG00000143545	RAB13	0.00124	0.00175	0.00063	0.000938	0.00021	0.00138	0.000364	0.0485	0.06825
ENSG00000143549	TPM3	0.00141	0.000988	0.000889	0.000482	0.000314	0.000485	0.0006687	4.89e-22	7.892e-21
ENSG00000143553	SNAPIN	0.00178	0.00142	0.00251	0.000646	0.000664	0.00027	0.001377	9.17e-17	9.812e-16
ENSG00000143569	UBAP2L	0.00206	0.00145	0.00247	0.000855	0.000513	0.0028	0.000604	1.65e-05	4.317e-05
ENSG00000143570	SLC39A1	0.00333	0.00258	0.00307	0.000873	0.000919	8.41e-05	0.002368	1.09e-36	4.069e-35
ENSG00000143575	HAX1	0.00163	0.000754	0.00128	0.000609	0.000908	0.000917	0.00041	1.21e-05	3.224e-05
ENSG00000143578	CREB3L4	0.00202	0.00341	1.54e-05	0.00188	0	0.00611	-0.0008482	0.127	0.1639
ENSG00000143612	C1orf43	0.00199	0.00161	0.0017	0.000653	0.000992	0.000509	0.001049	4.78e-37	1.8e-35
ENSG00000143614	GATAD2B	0.000482	0.00183	0.000597	0.000191	0	0.000699	0.000673	7e-05	0.0001633
ENSG00000143621	ILF2	0.00177	0.00152	0.00107	0.000767	0.000579	0.000486	0.0008427	3.35e-21	5.122e-20
ENSG00000143622	RIT1	0.00256	0	0.000562	0	0	0	0.001041	3.28e-05	8.12e-05
ENSG00000143624	INTS3	0	0.00158	0.000373	0.00102	0.000719	0.000871	-0.000219	0.226	0.2753
ENSG00000143633	C1orf131	0.00151	0.00139	0.00164	0.00291	0.000331	0.00208	-0.0002603	0.809	0.8411
ENSG00000143641	GALNT2	0.00303	0.00173	0.00574	0.000414	0.00361	0.000559	0.001972	1.31e-07	4.732e-07
ENSG00000143653	SCCPDH	0.00246	0.00165	0.00239	0.00242	0.0019	5.35e-05	0.0007088	0.00677	0.01122
ENSG00000143702	CEP170	0.000209	0	0.0021	0.00436	0	0	-0.0006837	0.145	0.1846
ENSG00000143727	ACP1	0.00336	0.00272	0.00373	0.00347	0.00115	0.00227	0.0009733	1.7e-07	6.021e-07
ENSG00000143740	SNAP47	0.00147	0.000646	0.00173	0.0026	0.00116	0.00052	-0.0001447	0.615	0.6649
ENSG00000143742	SRP9	0.00299	0.00133	0.000988	0.000564	0	0.000772	0.001324	4.72e-08	1.806e-07
ENSG00000143748	NVL	0.00047	0.000757	0.00103	0	0	0	0.0007523	1.63e-06	4.973e-06
ENSG00000143751	SDE2	0.000325	0	0.000356	0	0	0	0.000227	0.0305	0.04472
ENSG00000143753	DEGS1	0.0032	0.00222	0.00277	0.00127	0.000784	0.00181	0.001442	0.000292	0.0006122
ENSG00000143756	FBXO28	0.00153	0	0.000582	0	0	0	0.000704	0.00255	0.004541
ENSG00000143761	ARF1	0.00218	0.00251	0.00159	0.000601	0.0017	0.00199	0.000663	1.02e-09	4.968e-09
ENSG00000143771	CNIH4	0.00483	0.00353	0.00339	0.0019	0.00124	0.0016	0.002337	8.55e-39	3.525e-37
ENSG00000143774	GUK1	0.0025	0.00163	0.00241	0.00126	0.000307	0.000746	0.001409	2.54e-18	3.095e-17
ENSG00000143776	CDC42BPA	0.00277	0.000686	0	0.00309	0	0	0.000122	0.101	0.1332
ENSG00000143793	C1orf35	0.00197	0.00186	0.00299	0.000547	0.000195	0.000697	0.001794	9.7e-12	6.168e-11
ENSG00000143799	PARP1	0.000822	0.00101	0.000957	0.00156	0.000528	0.000353	0.000116	0.369	0.4258
ENSG00000143801	PSEN2	0	0.00534	0	0	0	0	0.00178	6.37e-09	2.773e-08
ENSG00000143811	PYCR2	0.00209	0.00175	0.00157	0.00351	0.000706	0.000254	0.0003133	0.00487	0.008263
ENSG00000143815	LBR	0.00243	0.00132	0.000888	0	0.00107	0.00117	0.0007993	0.000682	0.001346
ENSG00000143862	ARL8A	0.0029	0.00485	0.00191	0	0	0.00134	0.002773	3.98e-16	4.003e-15
ENSG00000143870	PDIA6	0.00292	0.0033	0.0026	0.00154	0.000919	0.00104	0.001774	3.96e-56	2.552e-54
ENSG00000143878	RHOB	0.000792	0.000439	0.00188	0.0032	0.000361	0	-0.00015	0.365	0.4217
ENSG00000143882	ATP6V1C2	0.00515	0.00472	0.00318	0.000513	0.0011	0.00287	0.002856	1.37e-09	6.566e-09
ENSG00000143889	HNRNPLL	0.00161	0.000686	0.000439	0	0.000829	0	0.0006353	0.0806	0.1085
ENSG00000143891	GALM	0.000971	0.000247	0.000496	0.00168	0	0	1.133e-05	0.274	0.3277
ENSG00000143919	CAMKMT	0	0.00464	0.000995	0.000642	0	0	0.001664	0.0325	0.0474
ENSG00000143924	EML4	0.00173	0.00219	0.00428	0.00141	0.00111	0	0.001893	3.31e-08	1.303e-07
ENSG00000143933	CALM2	0.00183	0.00168	0.00144	0.00118	0.000939	0.00113	0.000567	1.34e-27	3.084e-26
ENSG00000143942	CHAC2	0.00199	0.00268	0	0	0.00638	0	-0.00057	0.172	0.2152
ENSG00000143947	RPS27A	0.00259	0.00218	0.00232	0.00154	0.00141	0.00118	0.0009867	0	0
ENSG00000143952	VPS54	0	0	0.00172	0	0.0127	0.00169	-0.004223	6.98e-08	2.612e-07
ENSG00000143970	ASXL2	0.00187	0.000989	0.000546	0.00156	0	0	0.000615	0.000741	0.001457
ENSG00000143971	ETAA1	0.00147	0.00073	0	0.00324	0	0	-0.0003467	0.537	0.5917
ENSG00000143977	SNRPG	0.0028	0.00244	0.0019	0.0025	0.0017	0.00147	0.00049	4.33e-15	3.99e-14
ENSG00000143995	MEIS1	0.00258	0	0.00109	0	0	0.00467	-0.0003333	0.802	0.8349
ENSG00000144021	CIAO1	0.00205	0.00194	0.00195	0.00125	0.00197	0.000735	0.0006617	0.00329	0.00573
ENSG00000144028	SNRNP200	0.00145	0.00124	0.000841	0.000858	0.00151	0.000824	0.000113	0.828	0.8573
ENSG00000144029	MRPS5	0.00267	0.00119	0.00128	0.00155	0.000636	0.000941	0.000671	3.4e-08	1.335e-07
ENSG00000144034	TPRKB	0.00143	0.00148	0.00113	0.000725	0.00148	0.00121	0.0002083	0.361	0.418
ENSG00000144036	EXOC6B	0.000552	0.00322	0.00214	0	0	0	0.001971	0.000173	0.000379
ENSG00000144040	SFXN5	0.00399	0.00127	0	0	0.00265	0	0.00087	0.396	0.4533
ENSG00000144043	TEX261	0.000801	0.000973	0.00117	0	0.00156	0	0.0004613	0.203	0.2498
ENSG00000144048	DUSP11	0.00315	0.00359	0.00217	0	0	0	0.00297	1.6e-12	1.118e-11
ENSG00000144061	NPHP1	0.00119	0.000766	0.0017	0.0102	0	0	-0.002181	0.146	0.1858
ENSG00000144118	RALB	0.000602	0.000756	0.00392	0.00299	0	0.000827	0.000487	0.291	0.3462
ENSG00000144120	TMEM177	0.000842	0.000825	0.000598	0.00143	0.000132	0	0.0002343	0.691	0.7353
ENSG00000144136	SLC20A1	0.000764	0.00195	0.000638	0.00137	0.000447	0.00108	0.0001517	0.316	0.3722
ENSG00000144161	ZC3H8	0.00018	0.00157	0.00144	0	0	0.00226	0.00031	0.824	0.8539
ENSG00000144199	FAHD2B	0.000751	0.000571	0	0	0.0024	0.00083	-0.000636	0.0346	0.05007
ENSG00000144224	UBXN4	0.0014	0.00112	0.00156	0.00342	0	0.000833	-5.767e-05	0.219	0.2675
ENSG00000144228	SPOPL	0	0	0	0	0.00949	0	-0.003163	4.84e-08	1.846e-07
ENSG00000144231	POLR2D	0.00189	0.000616	0.0013	0.000933	0.000465	0.000157	0.0007503	0.0104	0.01662
ENSG00000144233	AMMECR1L	0.00332	0.00124	0.00467	0	0	0	0.003077	2.27e-14	1.945e-13
ENSG00000144283	PKP4	0.00159	0.00214	0.00101	0	9.19e-05	0.000284	0.001455	5.72e-15	5.249e-14
ENSG00000144306	SCRN3	0.00185	0.00123	0.00108	0	0.0015	0	0.0008867	0.144	0.1835
ENSG00000144320	KIAA1715	0.00491	0.00545	0.00202	0	0	0	0.004127	6.79e-11	3.927e-10
ENSG00000144354	CDCA7	0.00156	0.00265	0.0037	0.000514	0	0	0.002465	9.63e-20	1.325e-18
ENSG00000144366	GULP1	0.00127	0.00227	0.0018	0	0	0	0.00178	2.15e-06	6.436e-06
ENSG00000144381	HSPD1	0.000998	0.00127	0.00152	0.000828	0.00042	0.000739	0.0006003	1.08e-19	1.48e-18
ENSG00000144401	METTL21A	0.00173	0	0.0042	0.000281	0.00157	0.000171	0.001303	0.0172	0.0264
ENSG00000144426	NBEAL1	0.00374	0.00387	0.00178	0.000388	1.52e-06	2.97e-06	0.002999	2.94e-06	8.623e-06
ENSG00000144451	SPAG16	0.00114	0.00146	0.00223	0.00307	0.000325	0	0.0004783	0.00122	0.002299
ENSG00000144455	SUMF1	0.00266	0.00648	0.00758	0	0	0	0.005573	1.82e-16	1.912e-15
ENSG00000144524	COPS7B	0.00221	0.00238	0.00175	0	0	0.000921	0.001806	1.38e-08	5.763e-08
ENSG00000144535	DIS3L2	0.00114	0	0.00129	0.00115	0	0.00349	-0.0007367	0.0569	0.07898
ENSG00000144554	FANCD2	0.000637	0.000723	0.00114	0.000293	0.000187	0	0.0006733	5.51e-06	1.555e-05
ENSG00000144559	TAMM41	0.00243	0.00171	0.00054	0.0014	0.000556	0.00433	-0.0005353	0.081	0.109
ENSG00000144560	VGLL4	0.00212	0.0021	0.00188	0.00132	0.00343	0	0.00045	0.901	0.9208
ENSG00000144566	RAB5A	0.0023	0.00135	0.00238	0.00248	0.000351	0	0.001066	0.0022	0.003957
ENSG00000144567	FAM134A	0.00354	0.00105	0.00129	0.0011	0	0.000102	0.001559	3.34e-08	1.314e-07
ENSG00000144579	CTDSP1	0.00329	0.000446	0.00136	0	0.000146	0.000492	0.001486	4.59e-12	3.018e-11
ENSG00000144580	RQCD1	0.000364	0.00125	0.000907	0	0.000388	0.000995	0.0003793	0.00512	0.00865
ENSG00000144589	STK11IP	0.00486	0.00452	0.00292	0.00351	0	0	0.00293	0.000597	0.00119
ENSG00000144591	GMPPA	0.00375	0.00035	0	0.00122	0.000509	0.00632	-0.001316	0.0408	0.05817
ENSG00000144597	EAF1	0.00215	0.000747	0	0	0.00951	0.00389	-0.003501	1.37e-05	3.629e-05
ENSG00000144635	DYNC1LI1	0.00157	0.000735	0.000672	0.00133	0	0.000495	0.000384	0.0192	0.02922
ENSG00000144645	OSBPL10	0.00202	0.000368	0.00184	0.000956	0.000325	0	0.0009823	0.000149	0.0003298
ENSG00000144655	CSRNP1	0	0	0.000317	0	0	0	0.0001057	0.31	0.366
ENSG00000144659	SLC25A38	0.00372	0.00293	0.000967	7.63e-05	0	0	0.002514	9.86e-30	2.545e-28
ENSG00000144674	GOLGA4	0.00138	0.00148	0.000474	0	0.00363	0	-9.867e-05	0.0038	0.006567
ENSG00000144677	CTDSPL	0.0035	0.00179	0.00169	0	0.000438	0.00179	0.001584	6.26e-07	2.04e-06
ENSG00000144713	RPL32	0.00276	0.00242	0.00255	0.00155	0.00185	0.00141	0.0009733	2.26e-149	7.864e-147
ENSG00000144724	PTPRG	0.00106	0.00457	0.00414	0	0	0	0.003257	6.63e-08	2.487e-07
ENSG00000144736	SHQ1	0	0.00705	0.00183	0	0	0	0.00296	4.03e-08	1.564e-07
ENSG00000144741	SLC25A26	0.00231	0.000108	0.00201	0	0.000188	0.00213	0.0007033	0.0198	0.03005
ENSG00000144744	UBA3	0.00137	0.00146	0.000462	0	0.00328	0.00126	-0.000416	0.847	0.874
ENSG00000144746	ARL6IP5	0.0031	0.00156	0.0016	0.00073	0.000312	0.000583	0.001545	7.36e-19	9.443e-18
ENSG00000144747	TMF1	0.000973	0	0.000474	0.00503	0	0	-0.001194	0.169	0.2118
ENSG00000144791	LIMD1	0.00261	0	0	0	0	0.0148	-0.004063	0.0108	0.01721
ENSG00000144802	NFKBIZ	0.00134	0.000646	0.00196	0.00389	0	0	1.867e-05	0.932	0.9475
ENSG00000144810	COL8A1	0	0.000884	0.00314	0	0	0	0.001341	0.00738	0.01212
ENSG00000144824	PHLDB2	0.00164	0.000863	0.000225	0.00595	0.000223	0.000102	-0.001182	0.0542	0.07559
ENSG00000144827	ABHD10	0.0011	0.00152	0.000743	0.000588	0	0.00104	0.0005783	0.0556	0.07736
ENSG00000144840	RABL3	0.000846	0.00038	0.00399	0	0	0.000606	0.001537	4.94e-07	1.633e-06
ENSG00000144848	ATG3	0.00185	0.00121	0.000771	0	0.0011	0.00291	-5.967e-05	0.827	0.8565
ENSG00000144867	SRPRB	0.00531	0.00317	0.003	0.00225	0.000582	0.00088	0.002589	4.22e-26	8.638e-25
ENSG00000144895	EIF2A	0.00154	0.00115	0.002	0	0.000946	0.00142	0.0007747	0.00384	0.006629
ENSG00000144909	OSBPL11	0	0.00315	0.00418	0	0.0012	0	0.002043	0.0026	0.004624
ENSG00000145012	LPP	0.00126	0.000771	0.000746	0.000194	0	0.000539	0.0006813	0.000463	0.0009395
ENSG00000145016	RUBCN	0.00251	0.00678	0	0	0	0	0.003097	4.26e-11	2.511e-10
ENSG00000145022	TCTA	0.000519	0.00148	0.00277	0.00213	0	0	0.0008797	0.00986	0.01584
ENSG00000145041	VPRBP	0.000116	0.000936	0.000794	0	0	0	0.0006153	0.0023	0.004125
ENSG00000145050	MANF	0.00231	0.00197	0.00213	0.000853	0.0015	0.000439	0.001206	6.16e-33	1.786e-31
ENSG00000145191	EIF2B5	0.00103	0.00116	0.00284	0.00118	0.00411	0	-8.667e-05	0.438	0.4956
ENSG00000145216	FIP1L1	0.000699	0.000597	0.000426	0.000514	0	0	0.0004027	0.0022	0.003957
ENSG00000145220	LYAR	0.00236	0.000261	0.00167	0.000415	0	0.000947	0.0009763	6.32e-13	4.612e-12
ENSG00000145247	OCIAD2	0.00373	0.00524	0.00239	0.00113	0.00224	0.00325	0.00158	0.000109	0.000246
ENSG00000145293	ENOPH1	0.000758	0.00261	0.0034	0	0	0.00423	0.000846	0.0551	0.07674
ENSG00000145331	TRMT10A	0.00197	0.000401	0.000969	0	0	0.00188	0.0004867	0.264	0.3169
ENSG00000145332	KLHL8	0.001	0.000288	0.00315	0	0	0.00178	0.000886	0.000238	0.0005072
ENSG00000145335	SNCA	0.0011	0.00382	0.00113	0	0.000128	0.00487	0.0003507	0.0309	0.04526
ENSG00000145337	PYURF	0.00315	0.00192	0.00197	0.00253	0.000818	0	0.001231	2.53e-05	6.396e-05
ENSG00000145354	CISD2	0.00461	0.00269	0.00476	0.00254	0.000837	0	0.002894	3.33e-15	3.098e-14
ENSG00000145365	TIFA	0.00123	0	0	0	0.000691	0.00149	-0.000317	0.487	0.5436
ENSG00000145375	SPATA5	0	0	0.000234	0	0	0	7.8e-05	0.33	0.3865
ENSG00000145386	CCNA2	0.001	0.0016	0.00147	0.0021	0.00187	4.46e-05	1.847e-05	0.44	0.4975
ENSG00000145388	METTL14	0.000271	0	0.00352	0.0075	0	0	-0.001236	0.0371	0.05334
ENSG00000145390	USP53	0.00352	0.00167	0.00216	0.00534	0.00244	0	-0.0001433	0.943	0.9571
ENSG00000145391	SETD7	0.00175	0.000339	0	0.00382	0	0.00266	-0.001464	0.0115	0.01822
ENSG00000145414	NAF1	0.00446	0.00495	0	0.000383	0.000383	0.00079	0.002618	1.12e-05	3e-05
ENSG00000145425	RPS3A	0.00226	0.00205	0.00176	0.00167	0.00149	0.00109	0.0006067	1.2e-26	2.552e-25
ENSG00000145431	PDGFC	0	0.000881	0.00104	0.00938	0	0	-0.002486	0.0544	0.07584
ENSG00000145439	CBR4	0.00174	0.000999	0.000717	0	0.00199	0	0.0004887	0.235	0.2852
ENSG00000145494	NDUFS6	0.00186	0.00178	0.00225	0.00124	0.00142	0.00116	0.00069	4.54e-51	2.687e-49
ENSG00000145495	2024-03-06	0.00211	0.00296	0.00231	0.00135	0.000446	0.000727	0.001619	4.42e-36	1.563e-34
ENSG00000145545	SRD5A1	0.00189	0.00127	0.00372	0.00599	0.00174	0.000543	-0.0004643	0.358	0.4151
ENSG00000145555	MYO10	0.00118	0.00041	0.00028	0.000994	0.000186	0.000477	7.1e-05	0.00422	0.007243
ENSG00000145569	FAM105A	0.0018	0.00225	0	0.000155	0.000115	0.000905	0.0009583	2.01e-07	7.059e-07
ENSG00000145592	RPL37	0.00336	0.00287	0.00301	0.00215	0.00195	0.00166	0.00116	0	0
ENSG00000145604	SKP2	0.00387	0.00234	0.00118	0	0.000772	0.00148	0.001713	1.15e-11	7.233e-11
ENSG00000145623	OSMR	0.00272	0.00615	0.00256	0.000118	0.000433	0	0.003626	1.17e-14	1.041e-13
ENSG00000145626	UGT3A1	0	0.00644	0.0012	0	0	0	0.002547	2.06e-09	9.624e-09
ENSG00000145632	PLK2	0.00335	0.00187	0.000809	0	0	0	0.00201	2.86e-09	1.31e-08
ENSG00000145685	LHFPL2	0	0	0	0	0.00139	0.00476	-0.00205	0.00286	0.005043
ENSG00000145703	IQGAP2	0.000936	0.00145	0.00204	0	0	0.000789	0.001212	0.00111	0.00211
ENSG00000145715	RASA1	0.00124	0	0.00359	0	0	0	0.00161	8.17e-06	2.239e-05
ENSG00000145725	PPIP5K2	0.00195	0.00357	0	0.00288	0	0	0.00088	0.00227	0.004074
ENSG00000145730	PAM	0.00221	0.000206	0.00689	0	0.00108	0	0.002742	3.55e-05	8.738e-05
ENSG00000145734	BDP1	0.000645	0.000666	0.000158	0	0	0.000478	0.0003303	0.000495	0.0009993
ENSG00000145736	GTF2H2	0.00224	0.000461	0.00254	0	0	0.000457	0.001595	0.000847	0.001645
ENSG00000145740	SLC30A5	0.00233	0.00249	0.00385	0	0	0.00826	0.0001367	0.546	0.6001
ENSG00000145741	BTF3	0.00236	0.00194	0.00201	0.00146	0.00153	0.00132	0.0006667	6.82e-16	6.726e-15
ENSG00000145779	TNFAIP8	0	0.000227	0.00253	0.00157	0	0.00137	-6.1e-05	0.881	0.9031
ENSG00000145781	COMMD10	0.00558	0.000856	0	0	0	0	0.002145	1.88e-05	4.859e-05
ENSG00000145782	ATG12	0.001	0.00176	0.00044	0.000719	4.56e-05	0.000545	0.0006301	0.00019	0.0004126
ENSG00000145817	YIPF5	0.00256	0.00145	0.00202	0.000295	3.37e-05	0.00025	0.001817	1.46e-29	3.692e-28
ENSG00000145833	DDX46	0.00101	0.000954	0.000588	0.000376	0.00149	0.00222	-0.0005113	0.00126	0.00237
ENSG00000145860	RNF145	0.00165	0.0014	0.00345	0.000489	0.000617	0.00194	0.001151	5.98e-08	2.252e-07
ENSG00000145868	FBXO38	0	0.0016	0	0	0.00757	0	-0.00199	4.59e-05	0.0001106
ENSG00000145882	PCYOX1L	0.0152	0.00173	0	0	0	0	0.005643	1.25e-08	5.245e-08
ENSG00000145901	TNIP1	0.00276	0.000527	0.000857	0.000175	0.000626	8.48e-05	0.001086	6.58e-06	1.839e-05
ENSG00000145907	G3BP1	0.00242	0.00143	0.000903	0.000991	0.00044	2.02e-05	0.001101	1.61e-23	2.847e-22
ENSG00000145912	NHP2	0.00114	0.00231	0.00217	0.00112	0.00113	0.00207	0.0004333	0.00844	0.01373
ENSG00000145916	RMND5B	0.00248	0.0025	0.00293	0.000572	8.48e-05	0.000738	0.002172	6.12e-28	1.431e-26
ENSG00000145919	BOD1	0.00148	0.00229	0.00191	0.00128	0.00112	0.00189	0.0004633	0.00236	0.004223
ENSG00000145934	TENM2	0.00248	0.00148	0.00315	0	0	0	0.00237	1.42e-11	8.811e-11
ENSG00000145945	FAM50B	0.00107	0.00162	0.00361	0.0131	0.00362	0	-0.003473	2.55e-06	7.54e-06
ENSG00000145979	TBC1D7	0.00146	0.00117	0.00145	0.00259	0.000602	0.000814	2.467e-05	0.67	0.716
ENSG00000145982	FARS2	0.00314	0.00105	0.00265	0.00225	0.00376	0.00576	-0.001643	0.0493	0.06932
ENSG00000145990	GFOD1	0.000249	0.00133	0	0.000326	0.000491	0	0.000254	0.128	0.165
ENSG00000145996	CDKAL1	0	0	0.00193	0	0	0	0.0006433	0.0026	0.004624
ENSG00000146007	ZMAT2	0.00105	0.0015	0.000767	0.000408	0.000573	0.000376	0.0006533	2.76e-16	2.838e-15
ENSG00000146054	TRIM7	0.00141	0.00167	0.000423	0.00391	0.00222	0.00719	-0.003272	6.05e-07	1.976e-06
ENSG00000146063	TRIM41	0.00438	0.00114	0.00134	0	0	0	0.002287	1.02e-14	9.1e-14
ENSG00000146066	HIGD2A	0.00343	0.00265	0.00227	0.00209	0.00324	0.00282	6.667e-05	0.721	0.7626
ENSG00000146083	RNF44	0.00198	0.000527	0.00158	0.000666	0.00281	0	0.0002037	0.336	0.3924
ENSG00000146085	MUT	0.000393	0.000954	0	0	0	0	0.000449	0.00911	0.01474
ENSG00000146109	ABT1	0.00333	0.000984	0.000904	0.00234	0.00184	0.000812	7.533e-05	0.307	0.363
ENSG00000146112	PPP1R18	0	0.000829	0.000572	0.000451	0.00118	0	-7.667e-05	0.974	0.9836
ENSG00000146143	PRIM2	0.000775	0	0	0.000814	0.000772	0.00399	-0.0016	0.00761	0.01244
ENSG00000146223	RPL7L1	0.00115	0.000585	0.00132	0.000452	0.000811	0.000664	0.000376	1.07e-05	2.874e-05
ENSG00000146247	PHIP	0.000704	0	0.000526	0	0	0	0.00041	2.42e-05	6.132e-05
ENSG00000146263	MMS22L	0.00103	0.00161	0.000321	0.00188	0	0	0.0003603	0.309	0.365
ENSG00000146278	PNRC1	0.00314	0.00161	0.000937	0.000815	0	0.000429	0.001481	7.29e-15	6.633e-14
ENSG00000146281	PM20D2	0.00139	0.00136	0.00282	0	0	0	0.001857	1.38e-09	6.61e-09
ENSG00000146282	RARS2	0.00188	0.00121	0.0011	0.000738	0	0	0.001151	1.11e-08	4.683e-08
ENSG00000146373	RNF217	0	0.00185	0	0	0	0	0.0006167	0.0171	0.02626
ENSG00000146376	ARHGAP18	0.00101	0	0.00233	0	0	0	0.001113	1.59e-06	4.855e-06
ENSG00000146386	ABRACL	0.00183	0.001	0.000353	0.00333	0	0	-4.9e-05	0.683	0.7281
ENSG00000146414	SHPRH	0.000463	0	0.00225	0	0	0	0.0009043	0.000422	0.0008627
ENSG00000146416	AIG1	0.00095	0.00134	0.00401	0	0	0.00191	0.001463	7.02e-05	0.0001637
ENSG00000146425	DYNLT1	0	0.00158	0.000534	0.00108	0.000126	0.000751	5.233e-05	0.326	0.3825
ENSG00000146433	TMEM181	0.00198	0.00193	0	0	0	0	0.001303	0.000139	0.000309
ENSG00000146457	WTAP	0.00263	0.00154	0.00196	0.000667	0.00192	0.000117	0.001142	0.00177	0.00324
ENSG00000146463	ZMYM4	0.000231	0.0017	0.000484	0	0	0	0.000805	9.14e-07	2.901e-06
ENSG00000146477	SLC22A3	0.00095	0	0	0	0	0	0.0003167	0.0878	0.1173
ENSG00000146535	GNA12	0.00199	0.00311	0.00053	0	0.00646	0	-0.0002767	0.303	0.3588
ENSG00000146540	C7orf50	0.00113	0.00158	0.00106	0.00201	0.000531	0.00083	0.000133	0.698	0.7417
ENSG00000146648	EGFR	0.00207	0.00217	0.00393	0.000164	0	0	0.002669	2.81e-47	1.49e-45
ENSG00000146670	CDCA5	0.00212	0.00176	0.000998	0.00296	0.00109	0.000394	0.0001447	0.986	0.994
ENSG00000146674	IGFBP3	0.00274	0.00148	0.00148	0.00037	9.91e-05	0.000671	0.00152	7.69e-10	3.818e-09
ENSG00000146676	PURB	0.000769	0.00122	0.00164	0	0.000178	0.00505	-0.000533	0.436	0.4937
ENSG00000146701	MDH2	0.00151	0.00134	0.0019	0.00126	0.000591	0.00132	0.0005263	1.4e-07	5.039e-07
ENSG00000146729	GBAS	0.00121	0.00113	0.000362	0.00159	0.0019	0.00197	-0.0009193	2.38e-05	6.038e-05
ENSG00000146731	CCT6A	0.00118	0.00101	0.00105	0.00111	0.000952	0.000935	8.1e-05	0.162	0.2039
ENSG00000146733	PSPH	0.00203	0.00153	0.00153	0.000449	0	0.000625	0.001339	4.76e-07	1.577e-06
ENSG00000146830	GIGYF1	0	0.00207	0.000565	0	0	0	0.0008783	0.0195	0.02962
ENSG00000146833	TRIM4	0.00165	0	0.00503	0	0.00271	0.00856	-0.00153	0.255	0.3071
ENSG00000146834	MEPCE	0.00211	0.00126	0.00146	0.000228	0.000264	0.00079	0.001183	2.7e-07	9.287e-07
ENSG00000146842	TMEM209	0.0047	0	0	0.000548	0.000336	0.0046	-0.0002613	0.627	0.6757
ENSG00000146872	TLK2	0.000745	0.000886	0.000936	0.00191	0	0.000883	-7.533e-05	1	1
ENSG00000146909	NOM1	0.000573	0.00148	0.00111	0	0	0.000547	0.000872	1.12e-07	4.085e-07
ENSG00000146918	NCAPG2	0.00165	0	0.00248	0	0.00134	0	0.00093	0.000507	0.001021
ENSG00000146963	LUC7L2	0.00152	0.00127	0.000113	0.000499	0.000717	0	0.0005623	0.000269	0.0005684
ENSG00000147010	SH3KBP1	0.000644	0.00081	0.00297	0	0.000652	0	0.001257	5.86e-09	2.571e-08
ENSG00000147044	CASK	0	0	0	0.000704	0	0	-0.0002347	0.0456	0.06449
ENSG00000147065	MSN	0.00149	0.00116	0.00145	0.000835	0.00066	0.000623	0.0006607	7.26e-10	3.623e-09
ENSG00000147099	HDAC8	0.000964	0.00134	0.00251	0.00379	0.000871	0.00501	-0.001619	0.00085	0.00165
ENSG00000147119	CHST7	0	0	0	0.000501	0	0	-0.000167	0.233	0.283
ENSG00000147121	KRBOX4	0.00447	0.00434	0.00132	0	0.00229	0	0.002613	5.55e-05	0.0001317
ENSG00000147123	NDUFB11	0.00198	0.00193	0.00234	0.00197	0.00094	0.00137	0.0006567	7.85e-10	3.889e-09
ENSG00000147130	ZMYM3	0.000773	0.000387	0.000387	0.00043	5.51e-05	0	0.000354	0.00887	0.01437
ENSG00000147133	TAF1	0.0019	0.00113	0.00106	0.00177	0	0.00102	0.0004333	0.00048	0.0009722
ENSG00000147140	NONO	0.00119	0.000979	0.00109	0.00125	0.00102	0.000147	0.0002807	0.000396	0.000814
ENSG00000147155	EBP	0.00389	0.00221	0.00373	0.00206	0.00169	0.000763	0.001772	2.31e-15	2.175e-14
ENSG00000147162	OGT	0.00209	0.00198	0.0039	0.00856	0	0	-0.0001967	0.533	0.5878
ENSG00000147164	SNX12	0.0018	0.00109	0.00384	0.00254	0.00124	0.000196	0.000918	2.71e-05	6.831e-05
ENSG00000147202	DIAPH2	0.000418	9.19e-05	0.00287	0.00151	0	0.000145	0.000575	0.011	0.0175
ENSG00000147224	PRPS1	0.002	0.00266	0.00341	0.000188	0.00254	0.00249	0.0009507	0.00572	0.009587
ENSG00000147274	RBMX	0.00155	0.00099	0.00114	0.000983	0.000541	0.000683	0.000491	2.46e-28	5.895e-27
ENSG00000147316	MCPH1	0.00237	0	0	0.00366	0	0	-0.00043	0.864	0.8889
ENSG00000147324	MFHAS1	0.00157	0.000859	0.00148	0.000126	0.00141	0.00198	0.000131	0.583	0.6351
ENSG00000147364	FBXO25	0.00249	0.000157	0.00207	0.00106	0.000854	0.000425	0.0007927	6.18e-05	0.0001457
ENSG00000147383	NSDHL	0.0023	0.00137	0.00155	0.000691	8.27e-05	0.00152	0.0009754	5.79e-05	0.0001371
ENSG00000147400	CETN2	0.00161	0.000338	0.00194	0.00151	0.000329	0.00111	0.000313	0.0264	0.03934
ENSG00000147403	RPL10	0.00358	0.00136	0.00244	0.0019	0.00209	0.00135	0.00068	0.00124	0.002335
ENSG00000147408	CSGALNACT1	0.00315	0	0	0	0	0	0.00105	3.03e-07	1.032e-06
ENSG00000147416	ATP6V1B2	0.00197	0.00159	0.00125	0.000653	0.00104	0	0.001039	6.11e-05	0.0001442
ENSG00000147419	CCDC25	0.00197	0.00139	0.0011	0.000798	0.000787	0.00224	0.0002117	0.0274	0.04067
ENSG00000147439	BIN3	0.00135	0.00118	0	0	0.000411	0	0.0007063	0.126	0.1627
ENSG00000147454	SLC25A37	0.000819	0.000785	0.000701	0.000869	0.00111	0.00197	-0.000548	0.00126	0.00237
ENSG00000147457	CHMP7	0.0046	0.00266	0.00234	0	0.00669	0.00177	0.00038	0.123	0.1592
ENSG00000147459	DOCK5	0.00112	0.00139	0.00033	0.0012	6.16e-05	0.000596	0.0003275	0.122	0.1582
ENSG00000147471	PROSC	0.00212	0.00356	0.00145	0.000825	0.00249	0.00364	5.833e-05	0.586	0.638
ENSG00000147475	ERLIN2	0.0013	0.00155	0	0.00394	0	0.00537	-0.002153	0.000553	0.001107
ENSG00000147526	TACC1	0.00284	0.00104	0.000529	0	0	0.00106	0.001116	1.15e-09	5.567e-09
ENSG00000147533	GOLGA7	0.0014	0.00131	0.00113	0.00152	0	0.000135	0.0007283	0.0002	0.0004327
ENSG00000147535	PLPP5	0.000801	0.00306	0.00446	0	0	0.000216	0.002702	1.5e-08	6.255e-08
ENSG00000147536	GINS4	0.000306	0.000196	0.000443	0	0	0	0.000315	0.0193	0.02937
ENSG00000147548	NSD3	0.000565	0.00137	0.00185	7.74e-05	4.62e-05	0	0.00122	4.61e-17	5.076e-16
ENSG00000147586	MRPS28	0.00199	0.00116	0.00183	0.0019	0.00144	0.000538	0.0003673	0.234	0.2841
ENSG00000147592	LACTB2	0.0015	0.000955	0.00251	0.000466	0	0.00167	0.000943	2.19e-05	5.593e-05
ENSG00000147601	TERF1	0.00299	0.00111	0.00143	0.00452	0	0.000496	0.0001713	1.3e-06	4.026e-06
ENSG00000147604	RPL7	0.00167	0.00104	0.00127	0.00111	0.000917	0.000942	0.000337	8.68e-10	4.276e-09
ENSG00000147642	SYBU	0.000612	0.000491	0.000176	0.00023	0	0	0.0003497	0.0251	0.03752
ENSG00000147649	MTDH	0.00245	0.00168	0.002	0.000664	9.56e-05	0.00055	0.001607	2.15e-71	1.928e-69
ENSG00000147654	EBAG9	0.00164	0.00135	0.00209	0.00294	0.000146	0.00133	0.0002213	0.191	0.2365
ENSG00000147669	POLR2K	0.00215	0.00146	0.00139	0.00118	0.00109	0.00202	0.0002367	0.0982	0.1298
ENSG00000147676	MAL2	0.00177	0.00197	0.000943	0.00112	0	0.000799	0.0009213	3.17e-06	9.238e-06
ENSG00000147677	EIF3H	0.00211	0.00131	0.00212	0.000157	0.00128	0.00108	0.001008	5.41e-13	3.971e-12
ENSG00000147679	UTP23	0.000788	0.00222	0.00268	0.000409	8.38e-05	0	0.001732	8.32e-11	4.768e-10
ENSG00000147684	NDUFB9	0.00324	0.00329	0.00349	0.00145	0.00104	0.00118	0.002117	2.74e-192	1.49e-189
ENSG00000147687	TATDN1	0.00156	0.000555	0.00155	0.000615	0.000681	0	0.0007897	0.000358	0.0007404
ENSG00000147689	FAM83A	0.00187	0.00101	0.00104	0.000893	0.000415	0.000802	0.0006033	1.06e-09	5.151e-09
ENSG00000147789	ZNF7	0.00361	0.0019	0.00149	0.00549	0.00107	0.00252	-0.0006933	0.365	0.4217
ENSG00000147804	SLC39A4	0.00207	0.00429	0.00163	0.00171	0.000375	0.000642	0.001754	1.13e-05	3.021e-05
ENSG00000147813	NAPRT	0.00243	0.00117	7.95e-05	0.0039	0.000284	0.00104	-0.0005148	0.509	0.5649
ENSG00000147853	AK3	0.00138	0.00156	0.000893	0.000388	0.000724	0.00195	0.000257	0.0306	0.04486
ENSG00000147854	UHRF2	0.00178	0.000319	0.000682	0	0.00184	0	0.0003137	0.837	0.8654
ENSG00000147862	NFIB	0.00115	0.00124	0.000497	0	0	0	0.0009623	1.3e-16	1.374e-15
ENSG00000147872	PLIN2	0.00143	0.00129	0	0.00363	0.0014	0.000678	-0.000996	0.00231	0.004141
ENSG00000147874	HAUS6	0.00113	0.00111	0.000563	0	0.00191	0	0.0002977	0.682	0.7272
ENSG00000147889	CDKN2A	0.00236	0.00201	0.00202	0.00135	0.00143	0.00154	0.00069	2.04e-19	2.73e-18
ENSG00000147905	ZCCHC7	0.000952	0.00161	0	0	0	0.00293	-0.0001227	0.565	0.6176
ENSG00000147955	SIGMAR1	0.00298	0.00307	0.00672	0.00117	0.00178	0.000473	0.003116	5.41e-36	1.898e-34
ENSG00000147996	CBWD5	0.00187	0.00455	0	0.000193	0.00119	4.81e-05	0.001663	0.0229	0.03443
ENSG00000148019	CEP78	0.00146	0.00209	0.00216	0.00148	0	0	0.00141	0.000398	0.0008177
ENSG00000148110	MFSD14B	0.00364	0.0055	0	0	0.00619	0	0.0009833	0.578	0.6304
ENSG00000148120	C9orf3	0.00131	0.000353	0.00102	0.00162	0	0.00451	-0.001149	0.00209	0.003774
ENSG00000148143	ZNF462	0.00103	0.0004	0.00021	0	0	0.00131	0.00011	0.053	0.07399
ENSG00000148153	INIP	0.00117	0.000161	0.000723	0.00281	0.00266	0	-0.001139	0.000141	0.0003128
ENSG00000148154	UGCG	0.00294	0.00153	0.00265	3.51e-05	0.000307	0.000678	0.002033	2.13e-23	3.736e-22
ENSG00000148175	STOM	0.00296	0.00459	0.00407	0.00151	0.000642	0.000454	0.003005	3.64e-40	1.583e-38
ENSG00000148180	GSN	0.00262	0.00363	0.00196	0.00175	0.000851	0.00177	0.00128	9.92e-05	0.0002252
ENSG00000148187	MRRF	0.00195	0.00263	0.00225	0.002	6.59e-05	0	0.001588	2.22e-10	1.188e-09
ENSG00000148218	ALAD	0	0.00452	0.00158	0	0	0	0.002033	0.00642	0.01068
ENSG00000148229	POLE3	0.00274	0.00127	0.000778	0.0012	0.000999	6.04e-05	0.0008429	6.49e-10	3.28e-09
ENSG00000148248	SURF4	0.00344	0.00339	0.00553	0.000957	0.000704	0.00176	0.00298	3.73e-60	2.617e-58
ENSG00000148290	SURF1	0.00356	0.00293	0.0021	0.000605	0.000918	0.000894	0.002058	1.21e-12	8.551e-12
ENSG00000148291	SURF2	0.00184	0.00198	0.00191	0.000384	0.00115	0.00127	0.0009753	4.54e-05	0.0001096
ENSG00000148296	SURF6	0.00156	0.00146	0.00117	0.000209	0.00028	0.00151	0.0007303	5.69e-09	2.502e-08
ENSG00000148297	MED22	0	0	0.00177	0	0	0	0.00059	0.000312	0.0006509
ENSG00000148300	REXO4	0.0012	0.00123	0.00091	0.00193	0.000531	0	0.000293	0.159	0.2004
ENSG00000148303	RPL7A	0.00236	0.00239	0.00223	0.00163	0.00129	0.0013	0.00092	1.75e-145	5.638e-143
ENSG00000148308	GTF3C5	0.00405	0.00287	0.00119	0.00327	0.000215	0.000156	0.00149	2.34e-05	5.947e-05
ENSG00000148331	ASB6	0.00102	0.00151	0.00118	0.000686	0.000584	0.000884	0.0005187	0.021	0.03174
ENSG00000148334	PTGES2	0.00277	0.00198	0.0019	0.000839	0.0011	0.00153	0.00106	0.0534	0.07454
ENSG00000148335	NTMT1	0.00182	0.000813	0.00144	0.000888	0.000923	0.00162	0.000214	0.184	0.2289
ENSG00000148337	CIZ1	0.00162	0.00171	0.00108	9.91e-05	7.64e-05	0.000115	0.001373	2.72e-13	2.076e-12
ENSG00000148339	SLC25A25	0.00147	0.000351	0.000288	0	0	0	0.000703	0.00566	0.00949
ENSG00000148341	SH3GLB2	0.00256	0.000795	0.00138	0.00129	0.0013	0.000677	0.0004893	0.327	0.3834
ENSG00000148343	FAM73B	0.0017	0	0	0.00072	0.00264	0.000725	-0.000795	0.000171	0.000375
ENSG00000148344	PTGES	0.0594	0.0242	0.015	0.0129	0.0154	0.0178	0.0175	2.35e-26	4.902e-25
ENSG00000148356	LRSAM1	0	0	0.000905	0	0	0.00467	-0.001255	0.0035	0.006077
ENSG00000148358	GPR107	0.00376	0.000937	0.00353	0.00682	0.00184	0.00135	-0.0005943	0.762	0.799
ENSG00000148362	C9orf142	0.000264	0.0017	0.00202	0	0.00244	0.00125	9.8e-05	0.509	0.5649
ENSG00000148384	INPP5E	0.00156	0	0	0	0.000313	0	0.0004157	0.645	0.6925
ENSG00000148396	SEC16A	0.00502	0.000439	0.00278	0	7.96e-05	0	0.00272	1.89e-21	2.936e-20
ENSG00000148399	DPH7	0.00211	0.00175	0.00195	0	0.00313	0	0.0008933	0.172	0.2152
ENSG00000148400	NOTCH1	0	0.00544	0	0.0016	0	0.000743	0.001032	0.0234	0.03512
ENSG00000148411	NACC2	0.00337	0.00348	0.00323	0	0	0	0.00336	3.97e-17	4.399e-16
ENSG00000148426	PROSER2	0.000593	0.0018	0.000908	0.000976	0	0.00044	0.0006283	0.000112	0.0002521
ENSG00000148429	USP6NL	0.00102	0.00416	0.00126	0.00762	0.00516	0	-0.002113	0.0027	0.004786
ENSG00000148444	COMMD3	0.00149	0.00227	0.00274	0.00282	0.000701	0.000284	0.0008983	2.24e-05	5.713e-05
ENSG00000148450	MSRB2	0.0022	0.00234	0.00298	0.00103	0.00129	0.00127	0.00131	4.95e-10	2.536e-09
ENSG00000148459	PDSS1	0.00274	0.00179	0	0.00244	0	0	0.0006967	0.0682	0.09297
ENSG00000148481	FAM188A	0.00149	0.000876	0.000248	0	0.000939	0	0.0005583	0.0675	0.09211
ENSG00000148484	RSU1	0.000714	0.000356	0.00112	0.000207	0.00104	0.00143	-0.0001623	0.677	0.7225
ENSG00000148498	PARD3	0.00171	0.00122	0.00118	9.68e-05	0.000894	0.00297	4.973e-05	0.273	0.3266
ENSG00000148516	ZEB1	0.00112	0.00128	0	0	0	0	0.0008	0.00128	0.002406
ENSG00000148572	NRBF2	0.00111	0.000742	0.00347	0.000321	0	0	0.001667	2.96e-06	8.676e-06
ENSG00000148606	POLR3A	0.00059	0.00336	0.000215	0.000199	0	0.000698	0.001089	3.67e-08	1.434e-07
ENSG00000148634	HERC4	0.00191	0.00179	0.00341	0	0	0	0.00237	3.17e-11	1.902e-10
ENSG00000148655	C10orf11	0.00323	0.00583	0	0.00132	0.00017	0	0.002523	4.16e-06	1.196e-05
ENSG00000148660	CAMK2G	0.00108	0.000506	0.00283	0.000551	0.000386	0	0.00116	0.00738	0.01212
ENSG00000148672	GLUD1	0.00217	0.000457	0.000456	0.000723	0.000579	0.000831	0.0003167	0.192	0.2377
ENSG00000148688	RPP30	0.00225	0.00172	0.00263	0.00109	0.0001	0.0015	0.001303	1.55e-08	6.458e-08
ENSG00000148690	FRA10AC1	0.00215	0.00173	0.00166	0.000936	0.00101	0	0.001198	3.79e-05	9.271e-05
ENSG00000148700	ADD3	0.000882	0.000475	0.000212	0.000349	0.00147	0	-8.333e-05	0.144	0.1835
ENSG00000148719	DNAJB12	0.00163	0.00304	0.00266	0.000241	0.000432	0	0.002219	1.04e-17	1.211e-16
ENSG00000148730	EIF4EBP2	0.00352	0.000733	0.00307	0.00557	0	0.000608	0.0003817	0.583	0.6351
ENSG00000148737	TCF7L2	0.000687	0.000385	0.000433	0.0005	0.00146	0.000222	-0.0002257	0.0796	0.1073
ENSG00000148773	MKI67	0.00101	0.000517	0.00136	0.00112	0.000444	0.000835	0.0001627	0.0233	0.03498
ENSG00000148803	FUOM	0.00446	0.00204	0.00187	0.000432	0.00103	0.00317	0.001246	0.0222	0.03343
ENSG00000148824	MTG1	0.000837	0.00113	0.0013	0	0.00155	0.000127	0.00053	0.00576	0.009649
ENSG00000148834	GSTO1	0.00211	0.00177	0.00212	0.00147	0.00184	0.00122	0.00049	0.0041	0.007056
ENSG00000148835	TAF5	0.00177	0	0	0	0	0	0.00059	0.0053	0.008926
ENSG00000148840	PPRC1	0.000585	0.00309	0	0	0	0	0.001225	3.23e-08	1.274e-07
ENSG00000148841	ITPRIP	0.00319	0.00236	0.00292	0.00177	0.000996	0.000272	0.001811	3.15e-07	1.069e-06
ENSG00000148843	PDCD11	0.00107	0.00186	0.00089	0.000926	0.000978	0.00136	0.0001853	0.349	0.4059
ENSG00000148908	RGS10	0.00162	0.00145	0.00163	0.00112	0	0.00168	0.0006333	0.00105	0.002005
ENSG00000148925	BTBD10	0.00299	0.000121	0.00315	0.00499	0	0.00253	-0.0004197	0.0728	0.09866
ENSG00000148926	ADM	0.0021	0.00114	0.00611	0.00233	0.00113	0	0.001963	0.058	0.08024
ENSG00000148943	LIN7C	0.00166	0.00254	0.000514	0.00102	0.00152	0	0.0007247	0.268	0.3212
ENSG00000148950	IMMP1L	0.00319	0.00152	0.000885	0.00117	0.000617	0.000597	0.00107	0.00199	0.003607
ENSG00000148985	PGAP2	0.00985	0.0187	0.0165	0.0208	0.0149	0.0158	-0.00215	0.26	0.3124
ENSG00000149016	TUT1	0.00112	0.00104	0.00389	0	0	0	0.002017	1.75e-08	7.211e-08
ENSG00000149084	HSD17B12	0.00263	0.00175	0.00119	6.36e-05	0	7.53e-05	0.00181	2.36e-20	3.427e-19
ENSG00000149089	APIP	0.00194	0.000445	0	0	0.00295	0	-0.0001883	0.126	0.1627
ENSG00000149091	DGKZ	0.00124	0.00186	0.00103	0	0	0	0.001377	1.25e-09	6.028e-09
ENSG00000149100	EIF3M	0.00261	0.00191	0.002	0.00112	0.00144	0.00144	0.00084	6.94e-16	6.837e-15
ENSG00000149115	TNKS1BP1	0	0.000526	0.000208	0	0.00116	0	-0.000142	0.334	0.3904
ENSG00000149136	SSRP1	0.00116	0.001	0.00117	0.000882	0.000455	0.000311	0.0005607	1.25e-16	1.326e-15
ENSG00000149179	C11orf49	0.00156	0.00131	0.00154	0	0	0	0.00147	0.000229	0.0004899
ENSG00000149182	ARFGAP2	0.000997	0.00136	0.00127	0.000976	0.000129	0	0.0008407	0.000667	0.001319
ENSG00000149187	CELF1	0.000867	0.00103	0.000694	0.00104	0.000292	0.000874	0.0001283	0.00272	0.004819
ENSG00000149196	C11orf73	0.00251	0.00162	0.00256	0.00118	0.00112	0.000737	0.001218	6.39e-20	8.88e-19
ENSG00000149212	SESN3	0.000304	0	0.000875	0	0	0.000931	8.267e-05	0.339	0.3954
ENSG00000149218	ENDOD1	0.00216	0	0.00253	0	0	0	0.001563	8.77e-05	0.0002006
ENSG00000149243	KLHL35	0.00267	0.00105	0.00276	0.00196	0.000423	0	0.001366	0.000854	0.001656
ENSG00000149257	SERPINH1	0.002	0.00143	0.00357	0.00109	0.000128	0.000205	0.001859	1.88e-10	1.018e-09
ENSG00000149262	INTS4	0	0	0.00467	0	0	0	0.001557	0.00521	0.008788
ENSG00000149269	PAK1	0.000717	0.000615	0.00116	0.00147	0.000255	0.000406	0.0001203	0.61	0.6608
ENSG00000149273	RPS3	0.00199	0.00171	0.00193	0.00103	0.00105	0.00102	0.0008433	2.890e-317	3.143e-314
ENSG00000149311	ATM	0.000813	0.000394	0.00098	0	0	0	0.000729	0.001	0.001915
ENSG00000149313	AASDHPPT	0.00122	0.0013	0.00149	0	0.000449	0	0.001187	6.98e-08	2.612e-07
ENSG00000149357	LAMTOR1	0.00186	0.00142	0.00138	0.000996	0.00126	0.00107	0.0004447	0.00995	0.01598
ENSG00000149418	ST14	0.00298	0.000907	0.00195	0	0	0	0.001946	1.66e-08	6.867e-08
ENSG00000149474	CSRP2BP	6.08e-06	0.00329	0	0	0	0	0.001099	0.00207	0.003743
ENSG00000149476	TKFC	0.00139	0.0018	0.000171	7.12e-05	0.000375	0.00112	0.0005983	9.51e-07	3.01e-06
ENSG00000149480	MTA2	0.00228	0.000937	0.00153	0.00198	0	0.00214	0.000209	0.841	0.8687
ENSG00000149483	TMEM138	0.00215	0.00265	0.0057	0.00212	0.00179	0.00194	0.00155	1.13e-05	3.021e-05
ENSG00000149485	FADS1	0.00198	0.00217	0.00179	0.000617	0.000388	0.00067	0.001422	3.03e-95	4.467e-93
ENSG00000149499	EML3	0.00097	0.00049	0.000733	0	0.001	0.000131	0.000354	0.117	0.1523
ENSG00000149503	INCENP	0.000109	0.00168	0.00124	0.0016	2.91e-05	0.00218	-0.00026	0.465	0.5219
ENSG00000149532	CPSF7	0.000282	0.00166	0.000452	0.000163	0.000267	0	0.0006547	0.000406	0.000832
ENSG00000149547	EI24	0.00159	0.00225	0.00126	0.000743	0.000817	0.00118	0.0007867	1.57e-12	1.099e-11
ENSG00000149554	CHEK1	9.42e-05	0	0.00185	0	0	0.000551	0.0004644	0.0166	0.02555
ENSG00000149591	TAGLN	0	0.000643	0	0.000321	0.0012	0	-0.0002927	0.692	0.7362
ENSG00000149600	COMMD7	0.00188	0.00351	0.00196	0.00109	0.00211	0.00389	8.667e-05	0.32	0.3765
ENSG00000149636	DSN1	0.00161	0.00101	0.00107	0.000805	0	0	0.0009617	4.09e-12	2.714e-11
ENSG00000149657	LSM14B	0.00157	0.000906	0.000112	6.79e-05	0.00015	0.00135	0.00034	0.00171	0.003141
ENSG00000149658	YTHDF1	0.000892	0.00144	0.000464	0	0.00207	0.00266	-0.0006447	0.0173	0.02654
ENSG00000149716	ORAOV1	0.000849	0.00166	0	0.00025	0.000994	0.000162	0.0003677	0.328	0.3844
ENSG00000149743	TRPT1	0.00252	0.00119	0.00305	0.00178	0.0046	0.00207	-0.0005633	0.153	0.1937
ENSG00000149761	NUDT22	0.000616	0.000795	0.000962	4.44e-05	0.000346	0.00185	4.42e-05	0.521	0.5762
ENSG00000149782	PLCB3	0.00136	0.00134	0.000332	0.000945	0.000122	0	0.000655	0.00381	0.006583
ENSG00000149792	MRPL49	0.00335	0.0019	0.00166	0.000957	0.000925	0.000488	0.001513	3.37e-16	3.421e-15
ENSG00000149798	CDC42EP2	0.00374	0.000316	0	0	0.00654	0	-0.000828	0.0417	0.05937
ENSG00000149806	FAU	0.00227	0.0019	0.00218	0.00151	0.00139	0.00117	0.00076	4.81e-119	1.073e-116
ENSG00000149823	VPS51	0.000801	0.0017	0.00206	0.00135	0.00056	0.00126	0.0004637	0.0346	0.05007
ENSG00000149923	PPP4C	0.00139	0.00123	0.00224	0.00181	0	0.00122	0.00061	0.0576	0.07979
ENSG00000149925	ALDOA	0.00175	0.00145	0.00123	0.00133	0.00077	0.000837	0.0004977	2.07e-20	3.021e-19
ENSG00000149927	DOC2A	0.0005	7.2e-05	0.00182	2.92e-05	8.92e-05	0.00185	0.0001412	0.706	0.7489
ENSG00000149929	HIRIP3	0.00223	0.00127	0.00308	0.000106	0.000141	0.0105	-0.001389	6.41e-05	0.0001506
ENSG00000149930	TAOK2	0	0.00179	0.0083	0	0	0.00244	0.00255	3.61e-05	8.869e-05
ENSG00000149932	TMEM219	0.00283	0.00378	0.00314	0.000242	0.000617	0.00234	0.002184	1.37e-20	2.027e-19
ENSG00000150054	MPP7	0.00136	0.0014	0.00141	0	0	0	0.00139	1.15e-06	3.588e-06
ENSG00000150093	ITGB1	0.00432	0.00199	0.00237	0.000386	0.000257	0	0.002679	2.21e-47	1.179e-45
ENSG00000150281	CTF1	0	0.00462	0.00197	0	0	0	0.002197	0.0013	0.002439
ENSG00000150316	CWC15	0.00142	0.0015	0.00132	0.000333	0.000665	0.000825	0.0008057	4.24e-27	9.457e-26
ENSG00000150347	ARID5B	0.00158	0.00154	6.67e-05	0.000179	6.66e-05	0	0.0009804	6.8e-10	3.421e-09
ENSG00000150403	TMCO3	0.000309	0.00514	0.00201	0	0	0	0.002486	1.2e-08	5.04e-08
ENSG00000150433	TMEM218	0.00185	0.000683	0.000994	0.00178	0	0	0.0005823	0.366	0.4227
ENSG00000150456	EEF1AKMT1	0	0.00315	0.0131	0	0	0.00584	0.00347	1.07e-06	3.354e-06
ENSG00000150457	LATS2	0.00357	0.00183	0.000819	0	0	0	0.002073	5.53e-10	2.815e-09
ENSG00000150459	SAP18	0.00231	0.00242	0.00322	0.00193	0.0004	0.00171	0.001303	1.04e-16	1.107e-15
ENSG00000150527	MIA2	0.000579	0.00244	0.00179	0.000205	0	0.000199	0.001468	2.93e-07	9.995e-07
ENSG00000150540	HNMT	0.00414	0.00297	0	0	0.000322	0.000409	0.002126	3.87e-20	5.519e-19
ENSG00000150593	PDCD4	0.00115	0.00102	0.00137	0.0037	0	0.00343	-0.001197	0.000101	0.000229
ENSG00000150627	WDR17	0	0.00509	0	0	0	0	0.001697	5.01e-06	1.423e-05
ENSG00000150687	PRSS23	0.00393	0.00299	0.00252	0.00105	0.000618	0.00102	0.002251	1.83e-110	3.461e-108
ENSG00000150712	MTMR12	0.00143	0.0021	0.000172	0.000146	0	0	0.001185	2.49e-09	1.152e-08
ENSG00000150753	CCT5	0.00181	0.00149	0.00109	0.00138	0.00108	0.00121	0.00024	1.57e-08	6.532e-08
ENSG00000150756	FAM173B	0.00148	0.00107	0.000299	0	0	0	0.0009497	1.1e-07	4.019e-07
ENSG00000150760	DOCK1	0.00208	0	0.00088	0.00124	8.12e-05	0	0.0005463	0.00301	0.005286
ENSG00000150764	DIXDC1	0.000359	0.00203	0.00294	0	0	0	0.001776	1.22e-06	3.792e-06
ENSG00000150768	DLAT	0.00198	0.000635	0.00314	0	0	0	0.001918	4.9e-12	3.212e-11
ENSG00000150776	C11orf57	0.000768	0.00264	0.0011	0.00148	0	0.000946	0.000694	0.058	0.08024
ENSG00000150779	TIMM8B	0.00229	0.00212	0.0023	0.0007	0.00185	0.00132	0.0009467	2.06e-08	8.378e-08
ENSG00000150782	IL18	0.00261	0.000382	0.00204	0.00317	0.000151	0.00159	4.033e-05	0.535	0.5898
ENSG00000150787	PTS	0.00326	0.00211	0.00263	0.000477	0.000305	0.000246	0.002324	1.37e-29	3.475e-28
ENSG00000150867	PIP4K2A	0.0119	0.00103	0.00149	0	0	0	0.004807	3.86e-10	2.001e-09
ENSG00000150907	FOXO1	0.00124	0.00274	0.000134	0.00203	0	0.00779	-0.001902	8.04e-05	0.0001855
ENSG00000150938	CRIM1	0.00238	0.00135	0.0027	0.00115	0.000273	0	0.001669	9.05e-21	1.348e-19
ENSG00000150977	RILPL2	0.00578	0.00362	0.00211	0.000121	0.000588	0.0022	0.002867	1.38e-19	1.879e-18
ENSG00000150990	DHX37	0	0.000314	0.000544	0	0.000397	0	0.0001537	0.509	0.5649
ENSG00000150991	UBC	0.00201	0.00144	0.00194	0.00165	0.00112	0.00101	0.0005367	5.8e-09	2.548e-08
ENSG00000150995	ITPR1	0.000539	0.00379	0.00319	0	0	0	0.002506	1.8e-20	2.636e-19
ENSG00000151090	THRB	0.00209	0.00121	0.000425	0	0	0	0.001242	0.00269	0.004771
ENSG00000151092	NGLY1	0.00246	0.0026	0.00529	0	0.00421	0	0.002047	0.0114	0.01807
ENSG00000151093	OXSM	0.00147	0.00219	0	0.00668	0.0012	0.00295	-0.00239	0.018	0.02753
ENSG00000151116	UEVLD	0.000724	0.000175	0.00197	0.00276	0	0	3.633e-05	0.0542	0.07559
ENSG00000151131	C12orf45	0.00188	0.000864	0.000674	0.000237	0.000571	0.000895	0.0005717	0.00337	0.005864
ENSG00000151135	TMEM263	0.00185	0.00123	0.000313	0	0.00105	0	0.000781	0.000279	0.0005878
ENSG00000151148	UBE3B	0.00183	0.00212	0.00108	0.000941	0	0.00123	0.000953	5.53e-05	0.0001313
ENSG00000151208	DLG5	0.00027	0.00376	0.00395	0.00135	0.00168	0	0.00165	0.000172	0.0003769
ENSG00000151233	GXYLT1	0.00271	0.003	0.000559	0	0.00648	0	-7.033e-05	0.73	0.7706
ENSG00000151239	TWF1	0.00205	0.00113	0.00109	0.000465	0	0.000234	0.00119	0.000312	0.0006509
ENSG00000151247	EIF4E	0.00196	0.00361	0.00156	0.000374	0.000213	8.07e-05	0.002154	8.12e-19	1.036e-17
ENSG00000151276	MAGI1	0.000137	0.00115	0.00029	0	0.000265	0	0.0004373	0.0378	0.05422
ENSG00000151287	TEX30	0.00139	0.00133	0.00112	0	0.00146	0	0.0007933	0.0833	0.1119
ENSG00000151292	CSNK1G3	0.00117	0.000106	0.00326	0.00203	0	0.000102	0.0008013	6.36e-05	0.0001496
ENSG00000151304	SRFBP1	0.00232	0.0016	0.000623	0	0.000953	0	0.001197	0.00469	0.007978
ENSG00000151327	FAM177A1	0.00224	0.00146	0.00165	0.000586	0.000538	0.000677	0.001183	7.81e-22	1.24e-20
ENSG00000151332	MBIP	0.00292	0.00176	0.0107	0	0	0	0.005127	5.71e-07	1.873e-06
ENSG00000151348	EXT2	0.000816	0.00112	0.00378	0	0	0.000887	0.00161	2.36e-07	8.199e-07
ENSG00000151353	TMEM18	0.00357	0.00324	0.0023	0.00114	0.000482	0.0014	0.002029	8.17e-29	2.002e-27
ENSG00000151366	NDUFC2	0.00382	0.00259	0.00227	0.00146	0.00238	0.00213	0.0009033	6.3e-11	3.658e-10
ENSG00000151376	ME3	0.00108	0	0	0.0168	0	0	-0.00524	3.93e-11	2.33e-10
ENSG00000151413	NUBPL	0.000943	0.000802	0.00138	0.0053	0	0.000242	-0.0008057	0.0431	0.0612
ENSG00000151414	NEK7	0.0019	0.00123	0.00275	0.00444	0	0	0.00048	7.99e-06	2.196e-05
ENSG00000151422	FER	0.000449	0	0.00307	0	0	0.000159	0.00112	7.59e-08	2.824e-07
ENSG00000151445	VIPAS39	0.00276	0.00258	0.00295	0.00247	0	0.00368	0.0007133	0.501	0.5573
ENSG00000151461	UPF2	0.00188	0.000278	0.00126	0.000577	0.00224	0.000634	-1.1e-05	0.637	0.6852
ENSG00000151465	CDC123	0.00207	0.00238	0.00442	0.00026	0.00102	0.000126	0.002488	2.33e-32	6.581e-31
ENSG00000151466	SCLT1	0.00445	0.000474	0	0.00423	0	0.000865	-5.7e-05	0.0208	0.03146
ENSG00000151470	C4orf33	0.00269	0.00153	0.00238	0	0	0	0.0022	1.94e-05	5e-05
ENSG00000151491	EPS8	0.000529	0.000867	0.00229	0.00466	0	0	-0.0003247	0.485	0.5415
ENSG00000151498	ACAD8	0.000673	0.00218	0.00321	0.000422	0	0	0.00188	0.000181	0.0003952
ENSG00000151500	THYN1	0.00187	0.000966	0.00125	0.00405	0.000867	0.00106	-0.0006303	0.0575	0.07969
ENSG00000151502	VPS26B	0.000368	0	0	0	0.0172	0	-0.005611	1.49e-19	2.022e-18
ENSG00000151503	NCAPD3	0.0012	0.00602	0.00213	0.000227	0.000846	0	0.002759	1.89e-07	6.659e-07
ENSG00000151532	VTI1A	0.0038	0.00192	0	0	0	0	0.001907	7.65e-09	3.298e-08
ENSG00000151552	QDPR	0.00318	0.00195	0.00234	0.00177	0.00239	0.00165	0.0005533	0.171	0.2141
ENSG00000151553	FAM160B1	0.00234	0.00309	0.00358	0	0	0	0.003003	2.35e-05	5.97e-05
ENSG00000151576	QTRT2	0.000533	0	0.00282	0	0.00412	0	-0.0002557	0.127	0.1639
ENSG00000151612	ZNF827	0	0.000739	0.000444	0	0	0	0.0003943	0.0372	0.05345
ENSG00000151632	AKR1C2	0.00128	0.00111	0.000955	0.000748	0	0.000737	0.00062	0.00204	0.003692
ENSG00000151657	KIN	0.00105	0.000781	0.000788	0	0.00102	0.0013	9.967e-05	0.854	0.8799
ENSG00000151665	PIGF	0.00549	0.00431	0.00279	0.00023	0.00199	0.000125	0.003415	7.01e-06	1.948e-05
ENSG00000151689	INPP1	0.00198	0.00242	0.00536	0	0.00128	0	0.002827	3.85e-07	1.291e-06
ENSG00000151693	ASAP2	0.0017	0.00119	0.00169	0	0	0	0.001527	0.000129	0.0002879
ENSG00000151694	ADAM17	0.00139	0.000104	0.00027	0.000973	9.77e-05	0.000688	1.767e-06	0.441	0.4983
ENSG00000151718	WWC2	0.00152	0.000944	0.000524	0	0	0	0.000996	4.38e-12	2.886e-11
ENSG00000151726	ACSL1	0.000344	0.00282	0.000817	0	0	0	0.001327	0.000625	0.001242
ENSG00000151729	SLC25A4	0.000446	0.0024	0.00223	0.000342	0	0.0056	-0.0002887	0.639	0.6869
ENSG00000151743	AMN1	0	0	0.00207	0	0	0	0.00069	0.118	0.1535
ENSG00000151746	BICD1	0.00171	0	0	0	0	0.000554	0.0003853	0.174	0.2173
ENSG00000151748	SAV1	0.00326	0.000148	0.000423	0.000785	0.000356	0	0.0008967	9.21e-06	2.501e-05
ENSG00000151779	NBAS	0.00183	0.00185	0.00146	0	0	0.000243	0.001632	1.42e-07	5.1e-07
ENSG00000151835	SACS	0.000228	0.00139	0.000486	0.0055	0	0	-0.001132	0.0126	0.01982
ENSG00000151849	CENPJ	0.00153	0.00142	0.000212	0.000447	0	0	0.000905	0.0014	0.002618
ENSG00000151876	FBXO4	0.00286	0.003	0.00258	0.000506	0	0.00227	0.001888	2.33e-09	1.082e-08
ENSG00000151881	C5orf28	0.00505	0.000933	0.00201	0	0.00978	0	-0.0005957	0.257	0.309
ENSG00000151893	CACUL1	0.000697	0.000924	0.00108	0.000285	0.000859	0	0.000519	0.00163	0.00301
ENSG00000151914	DST	0.000483	0.00119	0.000702	0	0	0	0.0007917	7.65e-05	0.0001771
ENSG00000151923	TIAL1	0.00166	0.00192	0.0022	0.000712	0.00136	0.000584	0.001041	8.51e-07	2.714e-06
ENSG00000151929	BAG3	0.000601	0.00222	0.00213	0	0	0.000996	0.001318	5.96e-06	1.673e-05
ENSG00000152061	RABGAP1L	0.0012	0.00236	0.00472	0	0	0	0.00276	1.49e-05	3.928e-05
ENSG00000152078	TMEM56	0.00285	0.000952	0.000968	0	0	0.000413	0.001452	4.35e-05	0.0001052
ENSG00000152082	MZT2B	0.0026	0.00196	0.00266	0.0016	0.00108	0.000875	0.001222	5.84e-38	2.32e-36
ENSG00000152102	FAM168B	0	0.00282	0.00288	0.00147	0	0	0.00141	5.48e-07	1.803e-06
ENSG00000152104	PTPN14	0.000966	0.000586	0.00144	0	6.64e-05	0	0.0009752	6.01e-24	1.08e-22
ENSG00000152117	AC093838.4	0.0026	0.00121	0.00218	0.000149	0.00118	0.000982	0.001226	0.000312	0.0006509
ENSG00000152127	MGAT5	0	0.00104	0	0	0.00133	0	-9.667e-05	0.362	0.4189
ENSG00000152133	GPATCH11	0.00139	0.00124	0.000597	0	0.00208	0	0.0003823	0.561	0.6141
ENSG00000152137	HSPB8	0.00285	0.00154	0.00198	0.000241	0	0	0.002043	2.89e-09	1.322e-08
ENSG00000152147	GEMIN6	0.00317	0.00148	0.0024	0.000191	0.00286	0.00195	0.000683	0.00055	0.001101
ENSG00000152219	ARL14EP	0.00138	0.00165	0.00143	0.00148	0.00051	0.000832	0.000546	0.0138	0.02156
ENSG00000152229	PSTPIP2	0.00178	0.00129	0.000311	0.00121	0.00177	0.00185	-0.000483	0.0764	0.1032
ENSG00000152234	ATP5A1	0.00266	0.00174	0.00115	0.00152	0.000397	0.000761	0.0009573	2.09e-10	1.124e-09
ENSG00000152240	HAUS1	0.00115	0.00202	0.000582	0.00388	0	0	-4.267e-05	0.943	0.9571
ENSG00000152242	C18orf25	0	0.000867	0	0.0035	0	0	-0.0008777	0.0833	0.1119
ENSG00000152253	SPC25	0.000327	0.00209	0.00206	0.000852	0.00109	0.00233	6.833e-05	0.891	0.9118
ENSG00000152256	PDK1	0.00184	0.00237	0	0	0.000177	0	0.001344	5.45e-08	2.065e-07
ENSG00000152270	PDE3B	0.00511	0.00139	0.00263	0	0	0.00373	0.0018	0.0036	0.006238
ENSG00000152291	TGOLN2	0.00294	0.00344	0.00252	0	8.75e-05	0.000648	0.002721	1.22e-48	6.803e-47
ENSG00000152332	UHMK1	0.00183	0.00304	0.00123	0.00159	0.00354	0.000126	0.0002813	0.639	0.6869
ENSG00000152348	ATG10	0.00192	8.51e-05	0.00111	0	0	0.00694	-0.001275	0.00882	0.01429
ENSG00000152359	POC5	0.00287	0.00446	0	0	0	0.00949	-0.00072	0.194	0.2399
ENSG00000152382	TADA1	0.00295	0.00214	0.00055	0	0	0.00332	0.0007733	0.128	0.165
ENSG00000152404	CWF19L2	0.00168	0.00261	0.000344	0.000656	0.000446	0	0.001177	5.07e-05	0.0001211
ENSG00000152409	JMY	0.000948	0.000596	0.000803	0	0	0	0.0007823	0.000698	0.001375
ENSG00000152413	HOMER1	0.00192	0	0.000831	0	0	0.000399	0.000784	0.0103	0.01648
ENSG00000152422	XRCC4	0.000777	0.0013	0	0	9.32e-05	0	0.0006613	3.36e-05	8.301e-05
ENSG00000152455	SUV39H2	0.00259	0.00117	0.00536	0.000816	0	0	0.002768	1.56e-06	4.773e-06
ENSG00000152464	RPP38	0.00188	0.00111	0.00133	0.000295	0.000322	0.000901	0.000934	8.14e-05	0.0001876
ENSG00000152465	NMT2	0.00177	0.000866	0	0	0.00118	0.000356	0.0003667	0.197	0.2432
ENSG00000152484	USP12	0.00144	0.000222	0.00074	0.000887	0	0.000294	0.000407	0.0554	0.07714
ENSG00000152492	CCDC50	0.0016	0.000762	0.000512	0.000225	0	0.00318	-0.000177	0.677	0.7225
ENSG00000152518	ZFP36L2	0.00211	0.00075	0.00378	0	0	0.0029	0.001247	0.0165	0.02542
ENSG00000152556	PFKM	0.00369	0.00187	0.00113	0.00139	0	0	0.001767	1.07e-08	4.518e-08
ENSG00000152558	TMEM123	0.00154	0.000725	0.00162	0	0	0	0.001295	2.47e-09	1.145e-08
ENSG00000152582	SPEF2	0.00107	0	0	0.0081	0	0	-0.002343	0.00926	0.01495
ENSG00000152601	MBNL1	0.00191	0.00101	0.000789	0.004	7.13e-05	0.00022	-0.0001941	0.00804	0.0131
ENSG00000152620	NADK2	0.00174	0.000999	0.00154	0.000225	0.00019	0	0.001288	6.69e-07	2.172e-06
ENSG00000152642	GPD1L	0.000326	0.00221	0.00256	0	0	0	0.001699	2.4e-08	9.648e-08
ENSG00000152669	CCNO	0.00187	0.00161	0	0	0.00842	0.00185	-0.002263	0.000272	0.0005743
ENSG00000152683	SLC30A6	0	0.00417	0.00472	0.00351	0	0	0.001793	0.0304	0.0446
ENSG00000152684	PELO	0.00185	0.00152	0.000642	0.00149	0	0.00151	0.0003373	0.309	0.365
ENSG00000152689	RASGRP3	0.0055	0.00514	0	0	0	0	0.003547	1.9e-06	5.731e-06
ENSG00000152700	SAR1B	0.00164	0.00476	0.00636	0	0.00106	0.000821	0.003626	5.03e-11	2.943e-10
ENSG00000152749	GPR180	0.00157	0.00118	0	0	0	0	0.0009167	0.00148	0.002756
ENSG00000152767	FARP1	0.00112	0.00144	0.00212	0.00217	0.000417	0.00136	0.0002443	0.155	0.1958
ENSG00000152782	PANK1	0	0	0	0	0	0	0	1	1
ENSG00000152795	HNRNPDL	0.00129	0.00169	0.0019	0.000449	0.00145	0.00126	0.0005737	4.39e-06	1.258e-05
ENSG00000152818	UTRN	0.000439	0.000245	0	0.000597	0	0	2.9e-05	0.454	0.5112
ENSG00000152894	PTPRK	0.00265	0.00285	0.00161	0.00999	0.00103	0	-0.001303	0.43	0.4876
ENSG00000152904	GGPS1	0.000247	0.00145	0.000123	0	0.000935	0.00404	-0.001052	0.000177	0.0003872
ENSG00000152942	RAD17	0.00206	0.00484	0	0.00904	0	0.00228	-0.001473	0.703	0.7461
ENSG00000152944	MED21	0.00277	0.00107	0.000527	0.000223	0.00227	0	0.0006247	0.163	0.205
ENSG00000152952	PLOD2	0.000701	0.000834	0.00252	0	0.000535	0.00123	0.0007633	0.0073	0.012
ENSG00000152990	ADGRA3	0	0.00082	0	0	0.00215	0	-0.0004433	0.061	0.08407
ENSG00000153006	SREK1IP1	0.00161	0.00191	0.00108	0.000453	0.000392	0.0008	0.000985	1.17e-06	3.648e-06
ENSG00000153015	CWC27	0.00151	0.00102	0.00193	0	0.000239	0	0.001407	2e-10	1.08e-09
ENSG00000153037	SRP19	0.00248	0.00388	0.00378	0	0.00228	0	0.00262	1.4e-20	2.064e-19
ENSG00000153044	CENPH	0.00191	0.0014	0.00298	0	0	0.00111	0.001727	6.23e-10	3.155e-09
ENSG00000153046	CDYL	0.000496	0.00184	0.000359	0.000408	0.000286	0.000845	0.0003853	0.0324	0.04727
ENSG00000153048	CARHSP1	0.00172	0.00165	0.00181	0.000928	0.000951	0.000573	0.0009093	2.08e-11	1.272e-10
ENSG00000153071	DAB2	0.00107	0.0013	0.00175	0.000166	0.000404	0.000554	0.0009987	3.25e-37	1.24e-35
ENSG00000153094	BCL2L11	0.000791	0.000211	0.00157	0	0.00484	0.00212	-0.001463	0.00287	0.005059
ENSG00000153107	ANAPC1	0.000339	0.000865	0.00127	0	0	0	0.0008247	0.00695	0.01149
ENSG00000153113	CAST	0.00159	0.00106	0.000812	0.000766	0.000305	0.00048	0.000637	4.1e-26	8.412e-25
ENSG00000153130	SCOC	0.00238	0.00156	0.000839	0	0	0.00103	0.00125	7.7e-07	2.473e-06
ENSG00000153140	CETN3	0.00175	0.00137	0.00178	0.00108	0.000908	0.000739	0.0007243	1.06e-22	1.773e-21
ENSG00000153147	SMARCA5	0.00118	0.000683	0.00192	0	0.00168	0	0.000701	0.000766	0.001502
ENSG00000153162	BMP6	0.00244	0	0.00852	0.00688	0	0	0.00136	0.511	0.5669
ENSG00000153179	RASSF3	0.00241	0.00416	0.00252	0	0	0	0.00303	6.44e-16	6.381e-15
ENSG00000153187	HNRNPU	0.00131	0.00148	0.00115	0.00096	0.000662	0.000446	0.000624	7.9e-29	1.949e-27
ENSG00000153201	RANBP2	0.000367	0.00109	0.000409	0	0.000661	0.000611	0.000198	0.721	0.7626
ENSG00000153207	AHCTF1	0.000945	0.000859	0.00174	0	9.65e-05	0	0.001149	1.79e-07	6.325e-07
ENSG00000153250	RBMS1	0.000716	0.00165	0.00158	0.00126	0.000341	0	0.0007817	0.000504	0.001016
ENSG00000153310	FAM49B	0.00138	0.00116	0.00171	0.000624	0.000215	0.000179	0.001077	5.35e-14	4.416e-13
ENSG00000153317	ASAP1	0.00238	0.00245	0.00127	0.000284	0.000443	0	0.001791	8.11e-18	9.495e-17
ENSG00000153339	TRAPPC8	0.0016	0	0.00287	0	0	0	0.00149	1.02e-05	2.746e-05
ENSG00000153363	LINC00467	0.0023	0.00128	0.000944	0.00105	0.00129	0.000437	0.0005823	0.00168	0.003093
ENSG00000153391	INO80C	0	0.00418	0.00557	0	0.00168	0.00311	0.001653	0.046	0.06502
ENSG00000153395	LPCAT1	0	0.00329	0.000924	0	0	0	0.001405	0.000208	0.0004482
ENSG00000153406	NMRAL1	0.00104	0.00174	0.000942	0.00195	0.00158	0.00232	-0.0007093	0.016	0.02471
ENSG00000153443	UBALD1	0.00274	0	0.00107	0.000777	0.00026	0	0.0009243	0.0852	0.1142
ENSG00000153485	TMEM251	0.00149	0	0	0	0	0	0.0004967	0.0896	0.1195
ENSG00000153487	ING1	0.00154	0.0027	0	0.00465	0	0	-0.0001367	0.801	0.8341
ENSG00000153560	UBP1	0.00233	0.00136	0.000212	0.00158	0.000115	0	0.0007357	0.00117	0.002213
ENSG00000153561	RMND5A	0.00106	0.00238	0.00228	0.00438	0.000185	0	0.000385	0.00322	0.005622
ENSG00000153574	RPIA	0.00143	0.00182	0.00102	0	0	0	0.001423	6.21e-11	3.609e-10
ENSG00000153767	GTF2E1	0.000464	0.00536	0.000333	0	0	0	0.002052	0.00446	0.007621
ENSG00000153774	CFDP1	0.00174	0.00207	0.00118	0.00121	0.000743	0.000422	0.0008717	8.6e-05	0.0001971
ENSG00000153786	ZDHHC7	0.00291	0.00191	0.000716	0.0018	0.00153	0.000253	0.000651	0.132	0.1696
ENSG00000153815	CMIP	0.00158	0.000519	0.00216	0.000398	0.000451	0	0.001137	2.44e-12	1.666e-11
ENSG00000153827	TRIP12	0.00113	0.00167	0.000932	0.0035	0	0.00023	6.667e-07	0.796	0.8294
ENSG00000153879	CEBPG	0.00283	0.00125	0.000674	0	0.000716	0	0.001346	2.68e-08	1.07e-07
ENSG00000153904	DDAH1	0.000881	0.00152	0.000793	0.00148	0.00166	0	1.8e-05	0.982	0.9907
ENSG00000153914	SREK1	0.00195	0.00113	0.00135	0	6.49e-05	0	0.001455	3.29e-17	3.693e-16
ENSG00000153922	CHD1	0.000485	0.00168	0.000603	0.00266	0.000947	0	-0.0002797	0.00521	0.008788
ENSG00000153933	DGKE	0	0.00378	0.000295	0	0	0	0.001358	0.000135	0.0003005
ENSG00000153936	HS2ST1	0.00327	0.00466	0.00101	0.00133	0	0.00631	0.0004333	0.332	0.3883
ENSG00000153944	MSI2	0.000958	0.000658	0.00102	0.00147	0.000501	0	0.0002217	0.175	0.2184
ENSG00000153989	NUS1	0.00133	0.00176	0.00204	0	0	0.00464	0.0001633	0.803	0.8357
ENSG00000154001	PPP2R5E	0.00166	0.00111	0.00082	0.000884	0.000655	0	0.0006837	7.8e-06	2.151e-05
ENSG00000154059	IMPACT	0.00303	0.000653	0.00298	0	0.00208	0.00193	0.0008843	0.0936	0.1243
ENSG00000154079	SDHAF4	0	0.00096	0	0.00235	0.00168	0	-0.001023	0.0166	0.02555
ENSG00000154122	ANKH	0.00287	0.0032	0.00219	0.00125	0.000486	0	0.002175	2.24e-27	5.114e-26
ENSG00000154124	OTULIN	0.00178	0.00268	0.000394	0.00127	0	0.000564	0.001007	1.17e-05	3.12e-05
ENSG00000154134	ROBO3	0.000389	0.00231	0.000783	0	0	0	0.001161	9.32e-06	2.529e-05
ENSG00000154144	TBRG1	0.000674	0.000398	0.0017	0	0	0	0.000924	1.74e-10	9.454e-10
ENSG00000154153	FAM134B	0.00149	0.00195	0.00289	0	0.00149	0.00699	-0.0007167	0.115	0.1501
ENSG00000154174	TOMM70	0.000527	0.00219	0.00311	0.00104	0.00144	0.00101	0.000779	4.87e-05	0.0001168
ENSG00000154188	ANGPT1	0.00219	0	0	0	0	0	0.00073	0.00681	0.01128
ENSG00000154217	PITPNC1	0.001	0.00165	0.00428	0.00208	0.00022	0	0.001543	8.54e-12	5.45e-11
ENSG00000154237	LRRK1	0.00154	0	0	0	0	0	0.0005133	0.0168	0.02583
ENSG00000154265	ABCA5	0.00253	0	0.00143	0	0	0	0.00132	0.000539	0.001081
ENSG00000154305	MIA3	0.00403	0.00166	0.00796	0.00218	0.000205	0	0.003755	3.21e-10	1.683e-09
ENSG00000154328	NEIL2	0.000919	0.00221	0	0	0	0.000251	0.0009593	0.000273	0.0005763
ENSG00000154359	LONRF1	0.000459	0.0019	0	0	0	0	0.0007863	1.67e-05	4.364e-05
ENSG00000154370	TRIM11	0.000725	0.0017	0.00199	0.00126	0.00149	0.0012	0.000155	0.0451	0.06382
ENSG00000154380	ENAH	0.00135	0.00166	0.00154	0.000778	0.00051	0.00133	0.000644	3.66e-06	1.059e-05
ENSG00000154429	CCSAP	0.000813	0.00589	0.000407	0	0	0	0.00237	8.32e-07	2.658e-06
ENSG00000154473	BUB3	0.00158	0.00296	0.00273	0.00216	0.00198	0.000975	0.0007183	1.51e-07	5.39e-07
ENSG00000154518	ATP5G3	0.00152	0.0017	0.00183	0.00117	0.0015	0.000982	0.000466	1.3e-18	1.629e-17
ENSG00000154556	SORBS2	0.00108	0.000342	0.000798	0	5.39e-05	0	0.000722	3.65e-09	1.645e-08
ENSG00000154582	ELOC	0.00264	0.0016	0.00215	0.00055	0.00122	0.00203	0.0008633	3.33e-13	2.508e-12
ENSG00000154639	CXADR	0.0057	0.00298	0.00115	0.00391	0.00011	0.00334	0.0008233	0.0309	0.04526
ENSG00000154640	BTG3	0.0017	0.00275	0.00227	0.000402	0.00354	0.00127	0.0005027	0.754	0.7923
ENSG00000154642	C21orf91	0.000372	0.00197	0.0025	0	0	0	0.001614	0.00361	0.006252
ENSG00000154710	RABGEF1	0.00105	0.00188	0.00218	0	0	0	0.001703	5.46e-08	2.068e-07
ENSG00000154719	MRPL39	0.0028	0.000134	0.000656	0	0.00238	0.00174	-0.0001767	0.117	0.1523
ENSG00000154723	ATP5J	0.00262	0.00202	0.00324	0.00114	0.00159	0.000854	0.001432	3.85e-27	8.61e-26
ENSG00000154734	ADAMTS1	0	0.00101	0	0.00149	0	0	-0.00016	0.239	0.2896
ENSG00000154743	TSEN2	0	0.00119	0.000939	0	0.000301	0.000703	0.000375	0.295	0.3503
ENSG00000154767	XPC	0.0012	0.00094	0.00045	0.000192	0.000989	0	0.0004697	0.00618	0.0103
ENSG00000154781	CCDC174	0.00134	0.00189	0.00233	0.000145	0	0.000984	0.001477	1.12e-06	3.503e-06
ENSG00000154803	FLCN	0.0104	0.0068	0.00693	0.0099	0.00107	0.00511	0.002683	0.295	0.3503
ENSG00000154813	DPH3	0.00115	0.00679	0	0.000581	0.00416	0.0019	0.000433	0.0728	0.09866
ENSG00000154814	OXNAD1	0.00148	0.00147	0.00215	0	0.00016	0.00054	0.001467	3.62e-07	1.218e-06
ENSG00000154822	PLCL2	0.00154	0.00118	0	0	0	0.00109	0.0005433	0.153	0.1937
ENSG00000154832	CXXC1	0	0.000351	0.00138	0.00108	0	0.000392	8.633e-05	0.0956	0.1267
ENSG00000154839	SKA1	0.000618	0.00196	0	0	0.00315	0.00455	-0.001707	0.00914	0.01478
ENSG00000154845	PPP4R1	0.00141	0.000659	0.0023	9.24e-05	0.000333	0	0.001315	2.53e-09	1.169e-08
ENSG00000154864	PIEZO2	0.00122	0.000325	0.00207	0.000126	6.19e-05	0	0.001142	3.29e-12	2.208e-11
ENSG00000154889	MPPE1	0.00116	0	0	0	0	0.0326	-0.01048	7.58e-13	5.495e-12
ENSG00000154920	EME1	0.00124	0.00122	0.00295	0.000663	0.000716	0.00127	0.0009203	0.00398	0.006857
ENSG00000154945	ANKRD40	0	0.00118	0.000434	0.00145	0	0	5.467e-05	0.142	0.1812
ENSG00000154978	VOPP1	0.00228	0.00197	0.00102	0	0	0	0.001757	9.53e-16	9.252e-15
ENSG00000155008	APOOL	0.000987	0.000975	0.00157	0.00213	0	0	0.0004673	0.0348	0.05032
ENSG00000155090	KLF10	0.00212	0	0.00975	0.0108	0	0	0.0003567	0.0322	0.047
ENSG00000155096	AZIN1	0.00127	0.00187	0.000672	0	0.000771	0	0.001014	0.000149	0.0003298
ENSG00000155097	ATP6V1C1	0.000781	0.000952	0.00152	0	0	0.00188	0.0004577	0.0219	0.03301
ENSG00000155100	OTUD6B	0.00167	0	0.00444	0.0103	0	0	-0.001397	0.622	0.6712
ENSG00000155111	CDK19	0	0.00269	0.000331	0	0	0	0.001007	4.36e-05	0.0001054
ENSG00000155115	GTF3C6	0.00341	0.00132	0.00293	0.000307	0.0024	0.00114	0.001271	2.52e-06	7.456e-06
ENSG00000155189	AGPAT5	0.00201	0.000762	0.00131	0.000405	0	0.000526	0.00105	2.6e-09	1.199e-08
ENSG00000155229	MMS19	0.000467	0.000906	0.00061	0.000551	0.000632	0.00101	-7e-05	0.78	0.8148
ENSG00000155252	PI4K2A	0.000733	0.000977	0.00122	0.00127	0	0	0.0005533	0.0927	0.1232
ENSG00000155254	MARVELD1	0.000525	0.00247	0.00154	0	0	0	0.001512	2.61e-09	1.203e-08
ENSG00000155256	ZFYVE27	0.00374	0.00129	0.00249	0.00236	0	0	0.00172	0.00422	0.007243
ENSG00000155287	SLC25A28	0	0.00158	0.000914	0.00218	0	0.00443	-0.001372	0.0512	0.07176
ENSG00000155304	HSPA13	0.0128	0	0.00096	0	0	0	0.004587	1.65e-10	8.999e-10
ENSG00000155313	USP25	0.0017	0.0019	0.00091	0	0	0.0025	0.00067	0.0943	0.1251
ENSG00000155324	GRAMD3	0.00024	0.00319	0	0	0	0	0.001143	0.00114	0.002161
ENSG00000155329	ZCCHC10	0.000974	0.00146	0.000944	0.00079	6.31e-05	0.000383	0.000714	0.000156	0.0003444
ENSG00000155330	C16orf87	0.000155	0.000561	0.000516	0	0	0.00386	-0.000876	0.0608	0.08381
ENSG00000155363	MOV10	0.00292	0.000389	0.00208	0	0	0.00115	0.001413	1.38e-06	4.257e-06
ENSG00000155366	RHOC	0.00238	0.000974	0.00281	0.00133	0.00151	0.00225	0.000358	0.0545	0.07596
ENSG00000155368	DBI	0.00191	0.00165	0.00154	0.00102	0.0011	0.000927	0.0006843	1.28e-36	4.698e-35
ENSG00000155380	SLC16A1	0.00234	0.00138	0.00294	0.000463	2.7e-05	0.000528	0.001881	2.63e-51	1.589e-49
ENSG00000155393	HEATR3	0.000449	0.00115	8.27e-05	0.000251	0.00139	0	1.357e-05	0.852	0.8781
ENSG00000155438	NIFK	0.00151	0.00119	0.00165	0.000362	0.000627	0.000499	0.000954	2.18e-17	2.492e-16
ENSG00000155463	OXA1L	0.0106	0.00956	0.00771	0.0103	0.00925	0.00968	-0.0004533	0.696	0.74
ENSG00000155506	LARP1	0.000939	0.000957	0.000799	0.000562	4.64e-05	0.000756	0.0004435	2.74e-08	1.093e-07
ENSG00000155508	CNOT8	0.0014	0.0016	0.00409	0.00226	0.000418	0.00392	0.000164	0.545	0.5993
ENSG00000155545	MIER3	0.00227	0	0	0	0.00659	0	-0.00144	0.00179	0.003273
ENSG00000155561	NUP205	0.000623	0.00163	0.00301	0	0.000173	0	0.001697	2.52e-05	6.374e-05
ENSG00000155621	C9orf85	0.00164	0.000825	0.000238	0.000486	0	0	0.000739	0.000851	0.001651
ENSG00000155622	XAGE2	0.00337	0.00199	0.00288	0.00131	0.0019	0.000811	0.001406	3.51e-30	9.142e-29
ENSG00000155636	RBM45	0	0.00155	0.0208	0	0	0.000539	0.00727	1.22e-11	7.641e-11
ENSG00000155660	PDIA4	0.0012	0.00374	0	0.00189	0.00174	0.00111	6.667e-05	0.854	0.8799
ENSG00000155755	TMEM237	0.00108	0.000204	0.00467	0	0.000132	0.00106	0.001587	0.000284	0.000597
ENSG00000155827	RNF20	0.00147	0.000729	0.000322	0.000267	0	0	0.0007513	1.53e-07	5.457e-07
ENSG00000155858	LSM11	0.00266	0.00359	0.00143	0	0	0	0.00256	8.28e-07	2.647e-06
ENSG00000155868	MED7	0.00237	0	0.00151	0	0	0.00242	0.0004867	0.0487	0.06852
ENSG00000155876	RRAGA	0.00159	0.00159	0.00159	0.00194	0.000234	0.00108	0.0005053	0.02	0.03033
ENSG00000155906	RMND1	0	0	0.000627	0	0	0	0.000209	0.359	0.4159
ENSG00000155957	TMBIM4	0.0017	0.00385	0.00331	0.000228	0.00198	9.59e-05	0.002185	1.28e-14	1.134e-13
ENSG00000155959	VBP1	0.00219	0.00381	0.0018	0.00242	0	0.00179	0.001197	0.000971	0.001865
ENSG00000155975	VPS37A	0	0	0	0.00854	0.000707	0	-0.003082	8.88e-11	5.079e-10
ENSG00000156011	PSD3	0.00187	0.000424	0.00457	0	0	0	0.002288	3.03e-07	1.032e-06
ENSG00000156017	CARNMT1	0.000324	0.000795	0.000742	0	0	0	0.0006203	0.017	0.02612
ENSG00000156026	MCU	0.000487	0.00404	0.000481	0.000883	0.00125	0.000994	0.000627	0.284	0.3385
ENSG00000156030	ELMSAN1	0.00012	0	0.000835	0.000917	0	0	1.267e-05	0.696	0.74
ENSG00000156052	GNAQ	0.000363	0.00115	0.00157	0	0	0	0.001028	6.82e-07	2.21e-06
ENSG00000156110	ADK	0.00099	0.000823	0.00269	0.00205	0	0.00115	0.0004343	0.0363	0.05226
ENSG00000156136	DCK	0.000388	0	0	0	0.0202	0	-0.006604	1.84e-11	1.133e-10
ENSG00000156170	NDUFAF6	0.000861	0.00275	0.00105	0	0	0	0.001554	5.51e-09	2.428e-08
ENSG00000156171	DRAM2	0	0.0018	0	0.00167	0	0.00343	-0.0011	0.0685	0.09334
ENSG00000156172	C8orf37	0.00164	0	0	0	0	0	0.0005467	0.119	0.1546
ENSG00000156232	WHAMM	0.00139	0.000563	0.00215	0	0.0035	0	0.000201	0.401	0.4581
ENSG00000156239	N6AMT1	0.00152	0.00305	0.00245	0	0	0	0.00234	9.83e-05	0.0002234
ENSG00000156253	RWDD2B	0.000489	0.00233	0.00346	0	0	0	0.002093	2.22e-13	1.718e-12
ENSG00000156256	USP16	0.00141	0.00206	0.000508	0	0.00087	0.00236	0.0002493	0.374	0.4311
ENSG00000156261	CCT8	0.00199	0.0021	0.00142	0.000274	0.000389	0.00141	0.001146	3.63e-34	1.128e-32
ENSG00000156273	BACH1	0.00383	0	0	0	0	0	0.001277	5.04e-06	1.43e-05
ENSG00000156374	PCGF6	0.000929	0	0	0	0	0	0.0003097	0.111	0.1452
ENSG00000156381	ANKRD9	0.000209	0.00224	0.00547	0	0.00116	0	0.002253	3.22e-09	1.467e-08
ENSG00000156384	SFR1	0.00115	0.00152	0	0	0	0	0.00089	0.0276	0.04092
ENSG00000156398	SFXN2	0.00355	0.00277	0.00144	0.000426	0	0.00367	0.001221	0.00685	0.01134
ENSG00000156411	C14orf2	0.00227	0.002	0.0026	0.0016	0.0014	0.00227	0.0005333	4.09e-10	2.114e-09
ENSG00000156414	TDRD9	0.00172	0	0.0087	0	0	0	0.003473	1.79e-05	4.648e-05
ENSG00000156467	UQCRB	0.00172	0.00163	0.00152	0.00173	0.000955	0.00129	0.0002983	5.38e-14	4.436e-13
ENSG00000156469	MTERF3	0.00203	0	0.000817	0	0	0	0.000949	0.000421	0.0008609
ENSG00000156471	PTDSS1	0.00674	0.00359	0.00198	0.000618	0.00129	3.32e-05	0.003456	6.94e-46	3.572e-44
ENSG00000156482	RPL30	0.00228	0.00208	0.00194	0.00118	0.00108	0.000982	0.001019	2.12e-163	8.782e-161
ENSG00000156502	SUPV3L1	0.00171	0.00206	0.00147	0.000276	0	0	0.001655	3.87e-12	2.58e-11
ENSG00000156504	FAM122B	0.00625	0.00321	0	0	0	0	0.003153	2.18e-05	5.571e-05
ENSG00000156508	EEF1A1	0.00172	0.00152	0.00179	0.00102	0.000856	0.00102	0.0007113	6.39e-96	9.752e-94
ENSG00000156515	HK1	0.00225	0.00516	0.00101	0.00285	0.000329	0.00166	0.001194	0.0368	0.05293
ENSG00000156521	TYSND1	0.00136	0.00171	0.000547	0.000214	0.000638	0	0.0009217	4.25e-07	1.417e-06
ENSG00000156531	PHF6	0	0.000334	0.00131	0	0	0.00608	-0.001479	0.0148	0.02302
ENSG00000156587	UBE2L6	0.00139	0.00115	0.00289	0.00287	0	0.00136	0.0004	0.379	0.4359
ENSG00000156599	ZDHHC5	0.00289	0.001	0.00548	0.00419	0.000145	0	0.001678	0.00624	0.01039
ENSG00000156603	MED19	0.00253	0.000612	0.000849	0.00036	0.00128	0.00135	0.0003337	0.0166	0.02555
ENSG00000156639	ZFAND3	0.000689	0.0012	0.00109	0	0.000419	0	0.0008533	0.00115	0.002179
ENSG00000156642	NPTN	0.00218	0.00397	0.00413	0.000236	0.000155	0.00155	0.00278	1.68e-19	2.273e-18
ENSG00000156650	KAT6B	0.000137	0	0.000989	0	0.000194	0	0.0003107	0.0556	0.07736
ENSG00000156675	RAB11FIP1	0.0012	0.000302	5.03e-05	0	0	0	0.0005174	1.67e-10	9.097e-10
ENSG00000156697	UTP14A	0.00151	0.00119	0.000609	0.00108	0	0.00188	0.0001163	0.851	0.8773
ENSG00000156709	AIFM1	0.00111	0	0.00135	0.001	0	0	0.0004867	0.00596	0.009953
ENSG00000156735	BAG4	0.00238	0.000786	0.000575	0	0	0	0.001247	4.18e-09	1.872e-08
ENSG00000156787	TBC1D31	0.00214	0.00193	0	0	0.000845	0.00363	-0.000135	0.928	0.9442
ENSG00000156795	WDYHV1	0.00116	0.00215	0.00543	0	0	0	0.002913	1.81e-10	9.816e-10
ENSG00000156802	ATAD2	0.000994	0.00137	0.00115	0.0026	0.000599	0.000724	-0.0001363	0.732	0.7724
ENSG00000156804	FBXO32	0.00213	0.00301	0.00513	0.000806	0.000321	0.0015	0.002548	5.78e-10	2.934e-09
ENSG00000156831	NSMCE2	0.000496	0.00106	0.0013	0.00135	0	0.000689	0.0002723	0.0869	0.1162
ENSG00000156853	ZNF689	0.000754	0.000603	0.000362	0.000125	0.00484	0	-0.001082	0.000461	0.0009361
ENSG00000156858	PRR14	0	0.00101	0	0.00425	0	0.00544	-0.002893	1.04e-06	3.27e-06
ENSG00000156860	FBRS	0.00158	0.00102	0.00124	0.0016	0	0	0.0007467	0.0047	0.007992
ENSG00000156873	PHKG2	0.00294	0.00149	0.00196	0.00446	0	0.00111	0.0002733	0.303	0.3588
ENSG00000156875	MFSD14A	0.00375	0.00108	0.00416	0.000194	0.00168	0.00122	0.001965	0.000264	0.0005581
ENSG00000156876	SASS6	0.00176	0.000631	0.000345	0	0.00013	0.00415	-0.0005147	0.987	0.9948
ENSG00000156928	MALSU1	0.00219	0.00198	0.00243	0.00235	0.000998	0.000956	0.0007653	3.26e-09	1.48e-08
ENSG00000156958	GALK2	0	0.00158	0	0.00278	0	0	-0.0004	0.137	0.1754
ENSG00000156968	MPV17L	0.00104	0.00206	0.000594	0	0.00151	0	0.000728	0.0877	0.1172
ENSG00000156970	BUB1B	0.000584	0.00147	0.00124	6e-05	0.000664	0.000627	0.0006477	0.000243	0.0005171
ENSG00000156973	PDE6D	0.0045	0.00309	0	0.00121	0	0	0.002127	7.53e-08	2.805e-07
ENSG00000156976	EIF4A2	0.00134	0.000973	0.00133	0.00106	0.000258	0.00064	0.0005617	2.45e-08	9.831e-08
ENSG00000156983	BRPF1	0.000956	0.00245	0.000329	0	0.00307	0.00255	-0.0006283	0.0415	0.05911
ENSG00000156990	RPUSD3	0.00031	0.00105	0.00116	0.00107	0.00293	0.00201	-0.001163	0.000246	0.0005224
ENSG00000157014	TATDN2	0.00097	0.000769	0.00124	0.00241	0	0.0019	-0.0004437	0.0842	0.113
ENSG00000157020	SEC13	0.00153	0.00103	0.00139	0.000406	0.00106	0.000628	0.0006187	3.08e-07	1.047e-06
ENSG00000157036	EXOG	0.00976	0.0337	0	0.019	0.008	0	0.005487	0.161	0.2028
ENSG00000157045	NTAN1	0.000586	0.000995	0.00162	0.00204	0.00415	0.000344	-0.001111	0.0472	0.06658
ENSG00000157077	ZFYVE9	0	0	0	0	0	0	0	1	1
ENSG00000157106	SMG1	0.00089	0.000722	0.00169	0	0.000872	0.000895	0.0005117	0.0904	0.1204
ENSG00000157110	RBPMS	0.002	0.0032	0.00142	9.01e-05	0.000742	0.000943	0.001615	3.24e-09	1.474e-08
ENSG00000157181	C1orf27	0.000925	0.00123	0.000576	0.00262	9.67e-05	0	4.767e-06	0.182	0.2266
ENSG00000157184	CPT2	0.00102	0.000841	0	0.0018	0	0	2.033e-05	0.97	0.9804
ENSG00000157191	NECAP2	0.00244	0.000672	0	0.000695	0.00166	0	0.0002523	0.323	0.3794
ENSG00000157193	LRP8	0.00171	0.000628	0.00152	0.000961	0	0.000868	0.0006763	0.00293	0.005157
ENSG00000157212	PAXIP1	0.000675	0.00232	0	0.00153	0	0	0.0004883	0.465	0.5219
ENSG00000157216	SSBP3	0.0035	0.0011	0.00165	0	0	0.0034	0.00095	0.00752	0.01232
ENSG00000157224	CLDN12	0.00184	0.000333	0	0	0	0	0.0007243	0.0149	0.02316
ENSG00000157259	GATAD1	0.00147	0.00131	0.00219	0.000752	0.000145	0.00126	0.0009377	1.98e-08	8.083e-08
ENSG00000157306	RP11-66N24.4	0.000553	0.000848	0.000198	0.000806	0	0.000234	0.0001863	0.401	0.4581
ENSG00000157326	DHRS4	0	0	0.0045	0	0.00228	0	0.00074	0.727	0.768
ENSG00000157349	DDX19B	0.000234	0.00076	0.000341	4.13e-05	0	0.000269	0.0003416	0.0189	0.02881
ENSG00000157350	ST3GAL2	0.0021	0.000179	0	0	0	0	0.0007597	0.000398	0.0008177
ENSG00000157379	DHRS1	0.00453	0.000939	0.00372	0.000828	0.00112	0.00612	0.0003737	0.538	0.5927
ENSG00000157450	RNF111	0.00233	0	0	0	0.00171	0	0.0002067	0.361	0.418
ENSG00000157456	CCNB2	0.00214	0.00167	0.00207	0.00109	0.000339	0.000968	0.001161	1.79e-29	4.513e-28
ENSG00000157483	MYO1E	0.00147	0.000858	0.00134	0.00172	0.000995	0.0042	-0.001082	8.76e-05	0.0002004
ENSG00000157500	APPL1	0.00175	0.0019	0.00169	0.000373	0.000631	0.000109	0.001409	7.13e-10	3.565e-09
ENSG00000157514	TSC22D3	0.0027	0.00193	0.0028	0.0024	0.000985	0.000137	0.001303	1.48e-07	5.296e-07
ENSG00000157538	DSCR3	0	0.00305	0	0	0	0	0.001017	0.00511	0.008636
ENSG00000157540	DYRK1A	0.00121	0.000811	0	0	0	0	0.0006737	0.000354	0.0007329
ENSG00000157557	ETS2	0.00185	0.00116	0.00193	0.00141	0.000628	0.000749	0.0007177	0.000154	0.0003404
ENSG00000157593	SLC35B2	0.00521	0.00557	0.00347	0.00255	0.00233	0.00293	0.002147	1.89e-09	8.897e-09
ENSG00000157637	SLC38A10	0	0.000628	0.000283	0.000483	0	0	0.0001427	0.157	0.198
ENSG00000157654	PALM2-AKAP2	0.000716	0.000473	0.00152	0.0025	0.000951	0.00327	-0.001337	0.00118	0.00223
ENSG00000157657	ZNF618	0.000196	0.002	0.000113	0	9.58e-05	0.000466	0.0005824	0.000181	0.0003952
ENSG00000157693	C9orf91	0.00229	0	0	0	0	0	0.0007633	0.0865	0.1158
ENSG00000157741	UBN2	0.00225	0.00118	0.000444	0.000158	0	0	0.001239	1.49e-06	4.572e-06
ENSG00000157764	BRAF	0.00455	0	0.00394	0	0	0	0.00283	1.94e-06	5.841e-06
ENSG00000157778	PSMG3	0.00253	0.00214	0.0024	0.00231	0.000794	0.00153	0.000812	2.61e-13	1.995e-12
ENSG00000157800	SLC37A3	0	0	0.00405	0.000208	0	0.00392	-2.6e-05	0.0641	0.08795
ENSG00000157823	AP3S2	0.000995	0.00156	0	0.00222	0.000281	0.00171	-0.000552	0.0109	0.01735
ENSG00000157827	FMNL2	0.00181	0.00285	0.00138	0.000616	0	0	0.001808	1.03e-06	3.24e-06
ENSG00000157837	SPPL3	0	0.00385	0.00169	0.00246	0	0	0.001027	0.000236	0.0005035
ENSG00000157869	RAB28	0	0.00187	0.00388	0	0	0	0.001917	2.4e-06	7.125e-06
ENSG00000157870	FAM213B	0.00236	0.00137	0.00438	0.000437	0.00846	0	-0.0002623	0.372	0.4291
ENSG00000157895	C12orf43	0.00151	0.00117	0.000854	0.0016	0	0.000797	0.000379	0.195	0.241
ENSG00000157911	PEX10	0.00319	0.00214	0.00244	0.00414	0.00145	0.00175	0.0001433	0.565	0.6176
ENSG00000157916	RER1	0.00441	0.00269	0.00262	0.00226	0.00143	0.00302	0.001003	4.53e-09	2.017e-08
ENSG00000157933	SKI	0.000312	0	0	0	0.00202	0	-0.0005693	0.000201	0.0004346
ENSG00000157954	WIPI2	0.00153	0.0013	0.000951	0.00185	0	0.000606	0.0004417	0.00191	0.003474
ENSG00000157978	LDLRAP1	0.00597	0.00334	0.00193	0	0.00161	0.000652	0.002993	0.00111	0.00211
ENSG00000157985	AGAP1	0.000429	0.00105	0	0	0.0026	0	-0.0003737	0.00502	0.008498
ENSG00000158006	PAFAH2	0.00141	0.00341	0.00232	0	0	0.000256	0.002295	4.28e-08	1.654e-07
ENSG00000158019	BRE	0.00163	0.0025	0.000928	0.00413	0	0.00241	-0.000494	0.646	0.6934
ENSG00000158042	MRPL17	0.00169	0.00146	0.00157	0.00126	0.000493	0.00149	0.0004923	2.78e-05	6.989e-05
ENSG00000158050	DUSP2	0.00374	0.000202	0.00022	0	0	0.00172	0.000814	0.185	0.2299
ENSG00000158092	NCK1	0.000995	0.00129	0.00303	0.00224	0.00068	0.0028	-0.000135	0.848	0.8746
ENSG00000158104	HPD	0.00128	0.0003	0.00106	0.000978	0	0.000597	0.000355	0.204	0.2509
ENSG00000158109	TPRG1L	0	0.00102	0.00109	0.00025	0.00182	0.0016	-0.00052	0.464	0.5211
ENSG00000158122	AAED1	0.00418	0.00615	0.00119	0.00401	0	0.00587	0.0005467	0.149	0.189
ENSG00000158161	EYA3	0.000739	0.000333	0.00172	0.00335	0.000141	0.0013	-0.0006663	0.0344	0.04983
ENSG00000158169	FANCC	0.00222	0.00125	0.00222	0.00161	0.00322	0	0.0002867	0.867	0.8913
ENSG00000158186	MRAS	0	0.00571	0	0	0.0047	0	0.0003367	0.514	0.5697
ENSG00000158195	WASF2	0.00138	0.00113	0.00116	0.000581	0.000194	0.00126	0.000545	2.4e-06	7.125e-06
ENSG00000158201	ABHD3	0.00226	0.00118	0	0.00495	0	0	-0.0005033	0.171	0.2141
ENSG00000158234	FAIM	0.000717	0.00164	0.00255	0	0.00115	0	0.001252	6.36e-05	0.0001496
ENSG00000158246	FAM46B	0.00243	0.000606	0.00675	0	0	0	0.003262	1.69e-07	5.988e-07
ENSG00000158290	CUL4B	0.000651	0.000937	0.000829	0	0.00458	0.00555	-0.002571	3.04e-11	1.831e-10
ENSG00000158373	HIST1H2BD	0.00317	0.00425	0.000993	0	0.000327	0	0.002695	5.54e-09	2.44e-08
ENSG00000158402	CDC25C	0.000866	0.00164	0.00298	0.00102	0.00359	0.000457	0.0001397	0.307	0.363
ENSG00000158411	MITD1	0.00123	0.000334	0.00412	0	0	0.000848	0.001612	1.65e-13	1.29e-12
ENSG00000158417	EIF5B	0.00102	0.000751	0.000955	0.00136	0.000733	0.000112	0.0001737	0.012	0.01895
ENSG00000158435	CNOT11	0.000901	0.000755	0.000782	0.000333	0.000327	0	0.0005927	9.73e-06	2.633e-05
ENSG00000158470	B4GALT5	0.00182	0.000997	0.00394	0.000272	0.000221	0.00196	0.001435	5.98e-05	0.0001413
ENSG00000158480	SPATA2	0	0	0.000653	0	0	0.00518	-0.001509	0.0715	0.09705
ENSG00000158483	FAM86C1	0.000451	0.000471	0	0	0	0	0.0003073	0.129	0.1661
ENSG00000158526	TSR2	0.00118	0.00254	0.00215	0.000172	0.000949	0.000525	0.001408	1.64e-17	1.895e-16
ENSG00000158528	PPP1R9A	0.0012	0	0.000179	0.0141	0.000963	0	-0.004561	3.12e-16	3.178e-15
ENSG00000158545	ZC3H18	0.000991	0.000549	0.000519	0.00323	0	0.000224	-0.000465	0.0114	0.01807
ENSG00000158604	TMED4	0.00248	0.00312	0.00276	0.00013	0.0031	0.00143	0.001233	1.79e-05	4.648e-05
ENSG00000158615	PPP1R15B	0.000987	0.00109	0.00308	0.000668	6.9e-05	0.00281	0.0005367	0.000245	0.0005206
ENSG00000158623	COPG2	0	0.000631	0	0	0	0	0.0002103	0.231	0.281
ENSG00000158636	EMSY	0.0012	0.00138	0.000494	0.0025	0	0	0.0001913	0.433	0.4906
ENSG00000158669	AGPAT6	0.00142	0.000926	0.000484	0.00225	5.45e-05	0	0.0001752	0.357	0.4141
ENSG00000158710	TAGLN2	0.0011	0.000959	0.00106	0.000716	0.00085	0.000612	0.0003137	1.14e-07	4.155e-07
ENSG00000158711	ELK4	0.0056	0.00062	0.00189	0.00454	0	0	0.00119	0.0138	0.02156
ENSG00000158716	DUSP23	0.00236	0.0035	0.00191	0.00217	0	0.00181	0.001263	0.00122	0.002299
ENSG00000158717	RNF166	0.00201	0.00085	0.00491	0	0.000775	0.000403	0.002197	8.22e-06	2.251e-05
ENSG00000158747	NBL1	0.00197	0.00198	0.00209	0.000588	3.41e-05	0.000423	0.001665	3.31e-26	6.856e-25
ENSG00000158769	F11R	0.000977	0.00358	0.0042	0.000462	0	0.000701	0.002531	7.58e-08	2.821e-07
ENSG00000158793	NIT1	0.000964	0.00321	0.00246	0.00731	0	0	-0.0002253	0.222	0.2708
ENSG00000158796	DEDD	0.00159	0.000804	0.0011	0	0	0	0.001165	5.08e-10	2.599e-09
ENSG00000158805	ZNF276	0.000721	0.000198	0.00099	0	0	0	0.0006363	0.000904	0.001744
ENSG00000158825	CDA	0.00394	0.000373	0.00298	0.000634	0.00431	0.00152	0.0002763	0.288	0.3428
ENSG00000158828	PINK1	0.00184	0.00145	0.00133	0.00109	0.0012	0.000682	0.0005493	0.00679	0.01125
ENSG00000158850	B4GALT3	0.000956	0.0012	0.00206	0.00103	0.00024	0.000622	0.0007747	0.00125	0.002353
ENSG00000158863	FAM160B2	0	0	0	0.00429	0	0	-0.00143	8.29e-05	0.0001907
ENSG00000158864	NDUFS2	0.00526	0.00312	0.00232	0.00284	0.00282	0.00245	0.0008633	0.000753	0.001478
ENSG00000158882	TOMM40L	0.00133	0.00168	0.000396	0.000523	0	0	0.000961	0.000921	0.001775
ENSG00000158941	KIAA1967	0.00125	0.000979	0.00532	0.000512	0	0	0.002346	0.000104	0.0002355
ENSG00000158985	CDC42SE2	0.000297	0.00014	0.000654	0.00192	0	0	-0.0002763	0.134	0.172
ENSG00000158987	RAPGEF6	0.0034	0.00041	0.000397	0	0	0	0.001402	2.26e-06	6.742e-06
ENSG00000159023	EPB41	0.000748	0.00363	0.00146	0	0.00154	0	0.001433	4.72e-05	0.0001135
ENSG00000159055	MIS18A	0.00096	0.00256	0.0027	0.000315	0.000613	0.00358	0.0005707	0.218	0.2665
ENSG00000159063	ALG8	0.00148	0.0027	0.00139	0.000993	0.00218	0.00289	-0.0001643	0.822	0.8524
ENSG00000159069	FBXW5	0.00115	0.00153	0.00213	0.00126	0	0.000947	0.0008677	0.00176	0.003225
ENSG00000159079	C21orf59	0.00109	0.0012	0.000585	0.00104	0	0.000678	0.0003857	0.00924	0.01493
ENSG00000159086	PAXBP1	0.000126	0.00548	0	0	0	0.00037	0.001745	0.000286	0.0006009
ENSG00000159110	IFNAR2	0.00348	0.00108	0.000825	0.000452	0	0.00277	0.000721	0.128	0.165
ENSG00000159111	MRPL10	0.00207	0.00218	0.000714	0.000989	0.00279	0.000453	0.000244	0.327	0.3834
ENSG00000159128	IFNGR2	0.00338	0.00831	0.00768	0.00102	0.0019	0.00179	0.004887	2.64e-20	3.815e-19
ENSG00000159131	GART	0.00171	0.00103	0.0012	0.00242	8.47e-05	0	0.0004784	0.0976	0.1291
ENSG00000159140	SON	0.00112	0.000772	0.000487	0.000345	0.000312	0.000279	0.000481	1.91e-11	1.172e-10
ENSG00000159147	DONSON	0.00162	0.00141	0.00042	0	0	0	0.00115	0.000679	0.00134
ENSG00000159176	CSRP1	0.00132	0.00133	0.001	0.00081	0.000726	0.00106	0.0003513	4.02e-05	9.798e-05
ENSG00000159199	ATP5G1	0.0346	0.0301	0.0278	0.0325	0.0302	0.0289	0.0003	0.733	0.7732
ENSG00000159200	RCAN1	0.00376	0.00731	0	0	0	0	0.00369	1.11e-11	6.987e-11
ENSG00000159202	UBE2Z	0.00109	0.000946	0.00129	0.00111	0.000121	0.000925	0.00039	9.87e-05	0.0002241
ENSG00000159210	SNF8	0.00144	0.00207	0.000601	0.00271	0.00259	0.000377	-0.000522	5.3e-06	1.5e-05
ENSG00000159228	CBR1	0.00181	0.00126	0.000729	0.000613	0.00051	0.00122	0.0004853	0.00228	0.004091
ENSG00000159256	MORC3	0.00172	0.00232	0.0028	0.00654	0	0	0.0001	0.00731	0.01202
ENSG00000159263	SIM2	0	0	0	0.00462	0	0	-0.00154	0.0029	0.005108
ENSG00000159267	HLCS	0	0	0.00598	0	0	0.0138	-0.002607	0.932	0.9475
ENSG00000159322	ADPGK	0.00267	0.000443	0.00126	0	0.000565	0	0.001269	0.00716	0.01179
ENSG00000159335	PTMS	0.00156	0.00138	0.00155	0.000737	0.000191	0.000389	0.001058	1.17e-17	1.361e-16
ENSG00000159346	ADIPOR1	0.00292	0.00331	0.00117	0.0024	0	0	0.001667	1.48e-05	3.904e-05
ENSG00000159348	CYB5R1	0.00213	0.00331	0.00229	0.000649	0.000356	0	0.002242	1.31e-07	4.732e-07
ENSG00000159352	PSMD4	0.00228	0.00166	0.00164	0.000531	0.00034	0.00136	0.001116	4.32e-21	6.524e-20
ENSG00000159377	PSMB4	0.00347	0.00245	0.003	0.00329	0.00159	0.00143	0.00087	4.18e-12	2.763e-11
ENSG00000159388	BTG2	0	0	0	0.000918	0.00377	0	-0.001563	0.000429	0.0008762
ENSG00000159399	HK2	0	0	0.00172	0	0	0.00625	-0.00151	0.00701	0.01158
ENSG00000159445	THEM4	0.00123	0.00129	0.00463	0.00556	0.000928	0.000515	4.9e-05	0.756	0.7939
ENSG00000159459	UBR1	0.00205	0.0096	0.000553	0	0	0	0.004068	8.25e-10	4.078e-09
ENSG00000159461	AMFR	0.00365	0.000658	0.000851	0.0012	0	0	0.00132	9.79e-06	2.648e-05
ENSG00000159479	MED8	0.0007	0.00196	0.00135	0	0	0.000915	0.001032	1.26e-08	5.285e-08
ENSG00000159579	RSPRY1	0.00293	0.00157	0.00185	0	0	0	0.002117	3.71e-12	2.481e-11
ENSG00000159592	GPBP1L1	0.000496	0.000888	0.000486	0.00018	0.000313	0.00161	-7.767e-05	0.841	0.8687
ENSG00000159593	NAE1	0.00102	0.00105	0.00129	0	0.000412	0.000946	0.0006673	0.00233	0.004173
ENSG00000159596	TMEM69	0.00222	0.00116	0.00346	0.00141	0.00595	0.0013	-0.0006067	0.0375	0.05384
ENSG00000159658	EFCAB14	0.00092	0.000564	0.00229	0	9.02e-05	0	0.001228	1.6e-09	7.602e-09
ENSG00000159685	CHCHD6	0.00261	0.00119	0.000839	0.00222	0.000265	0.0038	-0.0005487	0.0627	0.08621
ENSG00000159692	CTBP1	0.000287	0.00193	0.00154	0.000678	0.0014	0.000242	0.000479	0.047	0.06633
ENSG00000159720	ATP6V0D1	0.00137	0.000912	0.00126	0.000221	0.000605	0.00151	0.000402	0.0187	0.02854
ENSG00000159792	PSKH1	0.00733	0.000211	0.00188	0.00664	0.00107	0.000633	0.0003593	0.163	0.205
ENSG00000159840	ZYX	0.00287	0.00136	0.00094	0.00136	0.000238	0.00139	0.0007273	0.00555	0.009317
ENSG00000159873	CCDC117	0.00223	0.00194	0.00111	0.000104	0.000834	0.00271	0.000544	0.0297	0.04368
ENSG00000159884	CCDC107	0.00308	0.00247	0.00206	0	0.000811	0.00137	0.00181	0.0282	0.04172
ENSG00000159921	GNE	0.000332	0.00345	0.000971	0	0	0.00264	0.0007043	0.0703	0.09557
ENSG00000160007	ARHGAP35	0.00169	0.00137	0.000554	0	0.000118	0	0.001165	2.89e-06	8.479e-06
ENSG00000160014	CALM3	0.00236	0.00249	0.00152	0.000837	0.00102	0.000868	0.001215	9.03e-16	8.777e-15
ENSG00000160049	DFFA	0.00143	0.00144	0.00139	0.000414	0.000626	0.00114	0.0006933	3.51e-08	1.377e-07
ENSG00000160050	CCDC28B	0.000816	0.00152	0.00287	0.00224	0.00145	0	0.0005053	0.172	0.2152
ENSG00000160058	BSDC1	0.00153	0.00266	0	0.00395	0	0.00621	-0.00199	8.03e-05	0.0001853
ENSG00000160062	ZBTB8A	0.00125	0.00332	0.00219	0.00659	0.00012	0	1.667e-05	0.484	0.5408
ENSG00000160072	ATAD3B	0	0.00108	0	0.000822	0.00374	0.00665	-0.003377	1.28e-07	4.634e-07
ENSG00000160075	SSU72	0.00149	0.00125	0.00113	0.00124	0.00059	6.73e-05	0.0006576	0.000622	0.001237
ENSG00000160087	UBE2J2	0.0027	0.000818	0.00138	0.00153	0.00122	0.000646	0.0005007	0.114	0.1489
ENSG00000160094	ZNF362	0	0.00256	0	0	0.00841	0	-0.00195	0.00134	0.002512
ENSG00000160113	NR2F6	0.00115	0.000782	0.000552	0.00198	0.000425	0.000133	-1.8e-05	0.791	0.825
ENSG00000160124	CCDC58	0.00184	0.00129	0.0031	0.00118	0.000769	0.00189	0.000797	1.38e-08	5.763e-08
ENSG00000160131	VMA21	0.00256	0.000802	0.00277	0.00181	0.006	0.000683	-0.000787	0.000974	0.001869
ENSG00000160172	FAM86C2P	0.00326	0.00751	0.0111	0.0228	0.00716	0.0126	-0.006897	0.000384	0.0007906
ENSG00000160183	TMPRSS3	0.00279	0.000689	0.0106	0.00192	0.00505	0.00414	0.0009897	0.225	0.2742
ENSG00000160193	WDR4	0.0023	0.00187	0.00323	0.000214	0.000119	0.00111	0.001986	8.33e-12	5.324e-11
ENSG00000160194	NDUFV3	0.00195	0.00186	0.00196	0.000992	0.000492	0.000547	0.001246	1.27e-17	1.471e-16
ENSG00000160199	PKNOX1	0.00105	0.00167	0	0.000334	0.000527	0	0.0006197	0.00584	0.00977
ENSG00000160208	RRP1B	0.00168	0.00151	0.0013	0.00141	0.000541	0	0.0008463	2.36e-05	5.994e-05
ENSG00000160209	PDXK	0.00238	0.00144	0.0021	0.00177	0.000989	0.000743	0.000806	2.09e-10	1.124e-09
ENSG00000160211	G6PD	0.00126	0.00155	0.00029	0.0041	0	0	-0.0003333	0.797	0.8302
ENSG00000160213	CSTB	0.00277	0.00225	0.00304	0.00208	0.00197	0.00133	0.0008933	8.35e-12	5.333e-11
ENSG00000160214	RRP1	0.00224	0.00076	0.0047	0	0.0015	0	0.002067	2.11e-09	9.836e-09
ENSG00000160216	AGPAT3	0.00124	0.00348	0.000144	0.00352	6.71e-05	0	0.0004256	0.0278	0.04121
ENSG00000160218	TRAPPC10	0	0.00816	0.00264	0.00237	0	0	0.00281	0.0105	0.01677
ENSG00000160256	FAM207A	0.000914	0.00141	0.00193	0.00124	0.00104	0.000932	0.0003473	0.0537	0.07495
ENSG00000160285	LSS	0.00375	0.0014	0	0.000892	0	0.00265	0.000536	0.0608	0.08381
ENSG00000160293	VAV2	0.00127	0.00399	0	0.00117	0	0	0.001363	0.00476	0.008087
ENSG00000160294	MCM3AP	0.00116	0.00138	0.00131	0	0	0	0.001283	9.99e-10	4.885e-09
ENSG00000160298	C21orf58	0	0	0.000699	0.00388	0	0	-0.00106	0.00202	0.003657
ENSG00000160299	PCNT	0.00136	0.00132	0.000723	0.00428	0	0	-0.0002923	0.69	0.7344
ENSG00000160305	DIP2A	0.00028	0.00323	0.000302	0.00164	0	0.00122	0.0003173	0.634	0.6825
ENSG00000160310	PRMT2	0.00201	0.00299	0.00129	0.00111	0.000736	0.000249	0.001398	9.92e-21	1.473e-19
ENSG00000160325	CACFD1	0.00422	0.00679	0.00194	0.00414	0	0	0.002937	0.000275	0.0005802
ENSG00000160326	SLC2A6	0	0.00301	0.00255	0.000949	0	0.00159	0.001007	4.14e-06	1.191e-05
ENSG00000160345	C9orf116	0.000702	0.000865	0.0016	0	0.000672	0	0.0008317	0.117	0.1523
ENSG00000160352	ZNF714	0.00133	0	0.00127	0	0	0.00145	0.0003833	0.457	0.5142
ENSG00000160392	C19orf47	0	0.00184	0.000781	0.00108	0	0.00657	-0.001676	0.0116	0.01837
ENSG00000160410	SHKBP1	0.00279	0.00176	0.000104	0	0.00154	0.00148	0.0005447	0.0876	0.1171
ENSG00000160439	RDH13	0.00266	0	0	0	0	0.00262	1.333e-05	0.26	0.3124
ENSG00000160445	ZER1	0	0.00107	0	0	0	0	0.0003567	0.0803	0.1081
ENSG00000160446	ZDHHC12	0.00359	0.000665	0.0011	0	0.00077	0.000775	0.00127	9.49e-07	3.006e-06
ENSG00000160447	PKN3	0.0013	0.00327	0.00242	0.00795	0	0	-0.00032	0.0682	0.09297
ENSG00000160551	TAOK1	0.00167	0.000884	0.00163	0	0.000638	0	0.001182	2.4e-10	1.277e-09
ENSG00000160563	MED27	0.000663	0.00147	0.00201	0.00106	0.00165	0.000711	0.0002407	0.0505	0.07088
ENSG00000160570	DEDD2	0.00163	0.000585	0	0	0.00243	0.000876	-0.0003637	0.0712	0.09669
ENSG00000160584	SIK3	0	0.000458	0.0069	0	0	0	0.002453	0.000352	0.0007292
ENSG00000160602	NEK8	0.00186	0.000854	0.00232	0.000224	0	0	0.001603	5.34e-10	2.728e-09
ENSG00000160606	TLCD1	0.00261	0.00127	0.00177	0	0.00202	0.000879	0.000917	0.0508	0.07124
ENSG00000160613	PCSK7	0	0.00175	0	0.000505	0.000699	0	0.000182	0.284	0.3385
ENSG00000160633	SAFB	0.000418	0.00202	0.000342	0.00127	0	0.00127	8e-05	0.567	0.6196
ENSG00000160679	CHTOP	0.00187	0.00126	0.0011	0.000919	0.000519	0.00112	0.0005573	0.000254	0.0005381
ENSG00000160688	FLAD1	0.000786	0.00179	0.00182	0.00127	0.00597	0.00184	-0.001561	6.15e-05	0.0001451
ENSG00000160691	SHC1	0.00195	0.000606	0.00086	0	0.00144	0	0.0006587	0.0282	0.04172
ENSG00000160695	VPS11	0	0.000657	0.000314	0	0	0	0.0003237	0.0581	0.08036
ENSG00000160710	ADAR	0.00148	0.000475	0.000583	0.000201	0.000558	0.000655	0.0003747	0.019	0.02895
ENSG00000160714	UBE2Q1	0.000794	0.00182	0.00215	0.00115	0.000469	0.000414	0.0009103	8.24e-07	2.636e-06
ENSG00000160741	CRTC2	0.000889	0.00104	0.000839	0	0	0	0.0009227	0.00024	0.0005111
ENSG00000160746	ANO10	0.00195	0.000816	0.00202	0.00175	0.000185	0	0.0009503	0.0171	0.02626
ENSG00000160752	FDPS	0.0023	0.00176	0.00178	0.00142	0.000676	0.00087	0.000958	8.67e-26	1.722e-24
ENSG00000160753	RUSC1	0.000717	0.00156	0.000414	0	0	0.00186	0.000277	0.365	0.4217
ENSG00000160767	FAM189B	0.00308	0.00336	0.00532	0.000177	0	0	0.003861	1.38e-43	6.632e-42
ENSG00000160783	PMF1	0.00235	0.00348	0.00371	0.00326	0.00222	0.00379	9e-05	0.416	0.4732
ENSG00000160785	SLC25A44	0.0051	0.00401	0.00391	0.00043	0	0.00475	0.002613	0.00019	0.0004126
ENSG00000160789	LMNA	0.00156	0.000966	0.00152	0.000673	0.000762	0.00113	0.0004937	9.57e-16	9.281e-15
ENSG00000160799	CCDC12	0.0024	0.0024	0.00413	0.000888	0.00183	0	0.002071	8.97e-14	7.245e-13
ENSG00000160813	PPP1R35	0.00293	0.00207	0.000731	0.00152	0.00076	0.000894	0.0008523	0.0647	0.08872
ENSG00000160818	GPATCH4	0.00141	0.00152	0.00177	0.000487	0.000707	0.000778	0.0009093	1.78e-15	1.69e-14
ENSG00000160867	FGFR4	0	0.00514	0	0	0	0	0.001713	0.00049	0.0009899
ENSG00000160877	NACC1	0	0.00189	0	0.00107	0	0	0.0002733	0.398	0.4553
ENSG00000160886	LY6K	0.00552	0.00272	0.00325	0.0012	0.00259	0.000179	0.002507	3.51e-24	6.374e-23
ENSG00000160888	IER2	0.00194	0.00154	0.00116	0.00105	0.000415	0.000831	0.0007813	4.54e-11	2.665e-10
ENSG00000160908	ZNF394	0.00211	0.0026	0.000496	0	0.00134	0	0.001289	0.000548	0.001098
ENSG00000160917	CPSF4	0.00045	0.00155	0.00101	0.000267	0.00112	0.00328	-0.0005523	0.256	0.308
ENSG00000160932	LY6E	0.00242	0.00215	0.00164	0.000883	0.00171	0.00103	0.0008623	2.24e-06	6.687e-06
ENSG00000160948	VPS28	0.00154	0.00127	0.000496	0.00101	0.00019	0.000738	0.000456	0.00683	0.01131
ENSG00000160953	MUM1	0.00233	0.00121	0.000176	0.000242	0.000441	5.01e-05	0.0009943	1.54e-09	7.337e-09
ENSG00000160957	RECQL4	0.000847	0.000797	0.00107	0	0.000209	0	0.000835	0.00732	0.01203
ENSG00000160959	LRRC14	0.00174	0.00139	0.00201	0.00112	0	0	0.00134	9.01e-08	3.324e-07
ENSG00000160972	PPP1R16A	0.00628	0.00111	0.00295	0.000689	0	0.00263	0.00234	0.0437	0.06198
ENSG00000160991	ORAI2	0.00155	0.00233	0.000163	0	0	0	0.001348	1.75e-07	6.193e-07
ENSG00000160993	ALKBH4	0.000574	0.000139	0.000523	0.000249	0	0	0.000329	0.0345	0.04995
ENSG00000161010	C5orf45	0.00173	0	0	0.000912	0	0	0.0002727	0.705	0.7479
ENSG00000161011	SQSTM1	0.00171	0.00132	0.00138	0.00104	0.000523	0.000577	0.0007567	5.69e-13	4.17e-12
ENSG00000161013	MGAT4B	0.00119	0.0015	0.00164	0.00104	0.000387	0	0.0009677	8.13e-16	7.964e-15
ENSG00000161016	RPL8	0.00201	0.00189	0.00184	0.00124	0.00135	0.00086	0.0007633	1.08e-80	1.146e-78
ENSG00000161021	MAML1	0.00506	0	0	0.000511	0	0	0.001516	0.000337	0.0007007
ENSG00000161057	PSMC2	0.00151	0.00121	0.00185	0	0	0.00344	0.0003767	0.00755	0.01236
ENSG00000161091	MFSD12	0.00269	0.00101	0.00286	0.000201	0.000322	0.0013	0.001579	2.31e-13	1.78e-12
ENSG00000161179	YDJC	0.00183	0.00105	0.0023	0.00145	0.00118	0.000988	0.0005207	0.0699	0.09505
ENSG00000161202	DVL3	0.00635	0.00206	0.00172	0.00218	0.000196	0	0.002585	1.87e-06	5.646e-06
ENSG00000161203	AP2M1	0.00117	0.00225	0.00251	0.00105	0.00201	0.00108	0.0005967	0.000104	0.0002355
ENSG00000161204	ABCF3	0.000465	0.000522	0.000272	0.00255	0.000816	0.00384	-0.001982	4.57e-09	2.031e-08
ENSG00000161217	PCYT1A	0.00179	0.000338	0.00099	0	0	0	0.001039	4.68e-10	2.405e-09
ENSG00000161249	DMKN	0.00341	0.00218	0.00268	0.00252	0.00121	0.000511	0.001343	2.78e-06	8.178e-06
ENSG00000161267	BDH1	0.000134	0.000957	0.00042	0	0	0.000779	0.000244	0.254	0.3061
ENSG00000161513	FDXR	0.00119	0.000292	0.00232	0	0	0	0.001267	4.91e-05	0.0001176
ENSG00000161526	SAP30BP	0.00131	0.00127	0.00134	0.000682	0.000816	0.000141	0.0007603	7.61e-05	0.0001762
ENSG00000161533	ACOX1	0	0.000524	0.000743	0	0.00358	0.00232	-0.001544	0.000362	0.0007483
ENSG00000161542	PRPSAP1	0.00334	0.0004	0.00118	0.000182	6.68e-05	0.000284	0.001462	5.87e-12	3.816e-11
ENSG00000161547	SRSF2	0.00201	0.00132	0.00104	0.00127	0.00144	0.00103	0.00021	0.187	0.232
ENSG00000161618	ALDH16A1	0.0025	0.0016	0	0.00138	0	0	0.0009067	0.00744	0.0122
ENSG00000161647	MPP3	0	0.00199	0	0	0	0	0.0006633	0.00089	0.001718
ENSG00000161654	LSM12	0.00251	0.00405	0	0.00266	0.013	0	-0.003033	0.000935	0.0018
ENSG00000161671	EMC10	0.00152	0.002	0.00479	0	0.000861	0.00126	0.002063	3.85e-18	4.639e-17
ENSG00000161677	JOSD2	0.00215	0.00307	0.000479	0	0	0	0.0019	0.000523	0.00105
ENSG00000161714	PLCD3	0.00168	0.000135	0.000583	0.000751	0.000463	0	0.0003947	0.00168	0.003093
ENSG00000161800	RACGAP1	0.00118	0.00162	0.000515	0.000343	0.000112	0.000687	0.0007243	0.00525	0.008851
ENSG00000161813	LARP4	0.00128	0.00066	0.000561	0	0.00031	0.00036	0.0006103	1.44e-06	4.426e-06
ENSG00000161847	RAVER1	0	0	0.00217	0	0.000528	0.0032	-0.0005193	0.978	0.9872
ENSG00000161888	SPC24	0.00131	0.0008	0.000711	0.000799	0.000393	0.000669	0.00032	0.128	0.165
ENSG00000161904	LEMD2	0.000386	0	0	0.000535	0.000751	0	-0.0003	0.123	0.1592
ENSG00000161920	MED11	0.00177	0.000769	0.00144	0.000399	0.0004	0.000841	0.0007797	0.0311	0.04554
ENSG00000161921	CXCL16	0.00112	0	0	0	0	0.000715	0.000135	0.822	0.8524
ENSG00000161939	RNASEK-C17orf49	0.00259	0.00207	0.00197	0.00223	0.00108	0.000988	0.0007773	4.91e-08	1.868e-07
ENSG00000161955	TNFSF13	0.0037	0.00191	0.00121	0.000492	0.00207	0.000448	0.00127	0.0199	0.0302
ENSG00000161956	SENP3	0.00167	0.000517	0.00686	0.00276	0.00211	0	0.001392	0.00185	0.003373
ENSG00000161960	EIF4A1	0.00143	0.00103	0.00133	0.00087	0.000641	0.000513	0.0005887	1.24e-35	4.23e-34
ENSG00000161970	RPL26	0.00299	0.00236	0.00207	0.00179	0.00162	0.00188	0.00071	5.08e-117	1.028e-114
ENSG00000161980	POLR3K	0.00173	0.0014	0.00147	0.00179	0.0013	0.00129	7.333e-05	0.833	0.8617
ENSG00000161981	SNRNP25	0.00195	0.00278	0.0026	0.00117	0	0.0016	0.00152	2.49e-20	3.61e-19
ENSG00000161996	WDR90	0.0012	0.000446	0.00263	0	0	0.00574	-0.000488	0.98	0.9889
ENSG00000161999	JMJD8	0.00148	0.00192	0.00135	3.65e-05	0.000309	0.000244	0.001387	4.68e-09	2.078e-08
ENSG00000162032	SPSB3	0.00142	0.00186	0.00105	0	0	0	0.001443	9.17e-06	2.492e-05
ENSG00000162062	C16orf59	0.00184	0.00248	0.00165	0	0	0.00382	0.0007167	0.109	0.1427
ENSG00000162063	CCNF	0.000759	0.000379	0	0.00115	0	0.000167	-5.967e-05	0.52	0.5752
ENSG00000162066	AMDHD2	0.000566	0.00128	0.00123	0.00107	0.00202	0.00172	-0.000578	0.0818	0.11
ENSG00000162073	PAQR4	0.0014	0.00149	0.00242	0	0	0	0.00177	2.07e-14	1.786e-13
ENSG00000162076	FLYWCH2	0.00358	0.00191	0.000395	0.000537	0.000112	0.000416	0.001607	2.87e-07	9.814e-07
ENSG00000162104	ADCY9	0.00233	0.0096	0	0	0	0.00729	0.001547	0.0286	0.04225
ENSG00000162129	CLPB	0.00248	0.00119	0.000669	0.00068	0	0.00224	0.000473	0.0118	0.01866
ENSG00000162139	NEU3	0.00117	0.000615	0.000462	0.000175	0	0	0.0006907	0.00279	0.004934
ENSG00000162144	CYB561A3	0.000761	0.00139	0.000206	0.000105	0.000574	0.00198	-0.0001007	0.931	0.9467
ENSG00000162174	ASRGL1	0.00149	0.00106	0.000891	0.000349	0.000461	0.000388	0.0007477	2.28e-05	5.808e-05
ENSG00000162191	UBXN1	0.00197	0.00119	0.00074	0.00112	0.000426	0.000857	0.000499	6.94e-07	2.243e-06
ENSG00000162222	TTC9C	0.00148	0	0.0078	0.000281	0.0032	0.00132	0.001493	0.0548	0.07636
ENSG00000162231	NXF1	0.000307	0.0036	0	0	0	0.00551	-0.0005343	0.963	0.9747
ENSG00000162236	STX5	0	0.000859	0	0.00524	0	0	-0.00146	0.0327	0.04765
ENSG00000162244	RPL29	0.0015	0.00135	0.00141	0.00125	0.000952	0.000942	0.000372	1.15e-10	6.454e-10
ENSG00000162300	ZFPL1	0.00129	0.000728	0.000934	0	0.00147	0.000611	0.0002903	0.728	0.7688
ENSG00000162302	RPS6KA4	0.00161	0.00116	0.000787	0	0.000875	0.00334	-0.0002193	0.0633	0.08695
ENSG00000162337	LRP5	0.00913	0.0109	0	0.00421	0	0	0.005273	6.01e-11	3.495e-10
ENSG00000162341	TPCN2	0.00132	0	0.00603	0	0	0	0.00245	2.11e-05	5.408e-05
ENSG00000162368	CMPK1	0.00269	0.0017	0.00312	0	0	0.00106	0.00215	7.51e-15	6.812e-14
ENSG00000162377	COA7	0.00137	0.00262	0.000539	0.00111	0.00232	0.00168	-0.0001937	0.277	0.3309
ENSG00000162378	ZYG11B	0.00369	0.000584	0.00241	0	0	0	0.002228	4.1e-13	3.048e-12
ENSG00000162384	C1orf123	0.00343	0.00147	0.00118	0.00046	0.000853	0.000152	0.001538	6.98e-10	3.498e-09
ENSG00000162385	MAGOH	0.00196	0.00199	0.00218	0.000324	0.00137	0.00143	0.001002	4.31e-05	0.0001044
ENSG00000162402	USP24	0.00155	0.000255	0.00144	0	0	0	0.001082	8.56e-05	0.0001964
ENSG00000162407	PLPP3	0.00644	0	0.000705	0.000112	0.00137	0.00325	0.0008043	0.0716	0.09717
ENSG00000162408	NOL9	0.000763	0.00185	0.00043	0.000217	8.98e-05	0	0.0009121	2.68e-06	7.897e-06
ENSG00000162409	PRKAA2	0.00122	0.000276	0	0	0	0	0.0004987	1.88e-07	6.629e-07
ENSG00000162413	KLHL21	0	0.00109	0.00236	0	0.000292	0	0.001053	0.000402	0.000825
ENSG00000162419	GMEB1	0.00214	0.00274	0.00113	0.000208	0	0.00276	0.001014	0.000157	0.0003464
ENSG00000162433	AK4	0.00199	0.00228	0.000586	0.00102	0	0.000499	0.001112	5.74e-08	2.166e-07
ENSG00000162434	JAK1	0.000838	0.00092	0.000556	0.00106	5.28e-05	0.00119	3.733e-06	0.449	0.5062
ENSG00000162441	LZIC	0.000603	0.000154	0.000392	0.000914	0	0.000934	-0.000233	0.478	0.5349
ENSG00000162496	DHRS3	0.00126	0	0.00107	0.000544	0.00157	0.00094	-0.0002413	0.107	0.1403
ENSG00000162517	PEF1	0.00152	0.00145	0.00127	0.000347	0.00156	0.00054	0.0005977	2.57e-06	7.591e-06
ENSG00000162521	RBBP4	0.000817	0.00185	0.000872	0.00224	0.000999	0.00165	-0.00045	0.0101	0.0162
ENSG00000162522	KIAA1522	0.00276	0.00148	0.00348	0.00121	0.000452	0	0.002019	0.00562	0.009425
ENSG00000162542	TMCO4	0.003	0	0.000709	0	0.00357	0	4.633e-05	0.553	0.6063
ENSG00000162585	FAAP20	0.00212	0.00128	0.0015	0.000738	0.00147	6.16e-05	0.0008768	0.000144	0.0003192
ENSG00000162599	NFIA	0.00141	0.00088	0.00158	0	2.82e-05	0.000144	0.001233	1.01e-22	1.696e-21
ENSG00000162600	OMA1	0.00157	0.000306	0.00472	0.000407	0.000699	0	0.00183	5.76e-05	0.0001365
ENSG00000162604	TM2D1	0.00302	0.00223	0.00172	0.00136	3.54e-05	0.00119	0.001462	5.26e-11	3.069e-10
ENSG00000162607	USP1	0.00117	0.00274	0.00148	0.0024	0.000749	0.00209	5.033e-05	0.44	0.4975
ENSG00000162613	FUBP1	0.00158	0.000634	0.000991	0.00157	0.000434	0.000531	0.0002233	0.00361	0.006252
ENSG00000162614	NEXN	0.000904	7.27e-05	0.000985	0	0.00284	0	-0.0002928	0.0173	0.02654
ENSG00000162616	DNAJB4	0.000325	0.00253	0.00156	0	0.00239	0	0.000675	0.364	0.4207
ENSG00000162623	TYW3	0.00162	0.000995	0.000467	0.000633	0.000921	0.000563	0.0003217	0.00421	0.007229
ENSG00000162627	SNX7	0.00775	0.00134	0.000202	0.000253	0	0	0.003013	3.96e-07	1.326e-06
ENSG00000162636	FAM102B	0.00844	0.0101	0.0123	0.0017	6.85e-05	0	0.00969	5.55e-11	3.236e-10
ENSG00000162639	HENMT1	0.00104	0.00234	0.000661	0.00318	0.00259	0.00153	-0.001086	0.00441	0.007543
ENSG00000162642	C1orf52	0.00118	0.00129	0.000111	0.000309	0	0	0.0007573	2.76e-05	6.947e-05
ENSG00000162645	GBP2	0.000543	0	0	0.00117	0	0.000618	-0.000415	0.142	0.1812
ENSG00000162650	ATXN7L2	0	0	0	0.00404	0	0.00453	-0.002857	1.1e-08	4.643e-08
ENSG00000162664	ZNF326	0.00192	0.00116	0.00119	0	0	0.00227	0.0006667	0.0019	0.003458
ENSG00000162688	AGL	0.000751	0.00197	0.00116	0	0	0	0.001294	0.000515	0.001036
ENSG00000162694	EXTL2	0.00162	0.000824	0.000329	0	0	0.00697	-0.001399	0.025	0.03739
ENSG00000162695	SLC30A7	0.0093	0.00408	0.00114	0	0	0	0.00484	2.97e-10	1.561e-09
ENSG00000162702	ZNF281	0.000587	0.00156	0.00295	0	0	0.00242	0.0008923	3.53e-06	1.023e-05
ENSG00000162704	ARPC5	0.00168	0.00154	0.00124	0.000734	0.00116	0.000194	0.0007907	1.97e-19	2.645e-18
ENSG00000162714	ZNF496	0.000507	0.000774	0.0042	0	0	0	0.001827	2.87e-05	7.187e-05
ENSG00000162733	DDR2	0.00415	0.00201	0.000477	0.000509	0.0013	0.000152	0.001559	7.12e-07	2.296e-06
ENSG00000162734	PEA15	0.00214	0.00211	0.00193	0	0.00128	0	0.001633	1.61e-05	4.218e-05
ENSG00000162735	PEX19	0.00161	0.00133	0.000594	0.00169	0.00198	0.00138	-0.0005053	0.0512	0.07176
ENSG00000162736	NCSTN	0.00252	0.00236	0.00879	0.00394	0.00379	0.00272	0.001073	0.00985	0.01583
ENSG00000162755	KLHDC9	0.00208	0	0.00249	0.00408	0.00267	0	-0.0007267	0.41	0.467
ENSG00000162769	FLVCR1	0.00403	0	0.002	0	0.000132	0	0.001966	1.98e-09	9.275e-09
ENSG00000162772	ATF3	0.00151	0.00109	0	0.000975	0.000332	0	0.000431	0.0275	0.04079
ENSG00000162775	RBM15	0.000371	0.00118	0.00149	0	0.000819	0.00165	0.0001907	0.277	0.3309
ENSG00000162783	IER5	0.00152	0.00119	0.00161	0.00225	0.00151	0.00166	-0.0003667	0.0389	0.05567
ENSG00000162813	BPNT1	0.00101	0.00178	0.000511	0.00132	0.00513	0.000795	-0.001315	4.52e-06	1.293e-05
ENSG00000162817	C1orf115	0.00285	0.00819	0.00616	0.00263	0	0	0.004857	9.22e-10	4.534e-09
ENSG00000162819	BROX	0.00151	0.00198	0.000359	0.00171	0	0	0.000713	0.00267	0.004739
ENSG00000162836	ACP6	0.00105	0.0016	0.00259	0	0.000133	0	0.001702	2.66e-09	1.222e-08
ENSG00000162851	TFB2M	0.00138	0.000985	0.000385	0	0.00242	0	0.00011	0.256	0.308
ENSG00000162852	CNST	0.0027	0.00152	0.00204	0	0	0	0.002087	2.06e-05	5.285e-05
ENSG00000162869	PPP1R21	0.00459	0.00164	0.00233	0	0	0	0.002853	1.02e-09	4.968e-09
ENSG00000162878	PKDCC	0.00247	0.00159	0.00307	0.000673	0.000101	0.000744	0.001871	5.07e-47	2.673e-45
ENSG00000162885	B3GALNT2	0.00146	0.00463	0	0	0	0	0.00203	1.86e-05	4.816e-05
ENSG00000162889	MAPKAPK2	0.00252	0.00169	0.00115	0.00117	0.000307	0.00063	0.001084	6.99e-12	4.501e-11
ENSG00000162909	CAPN2	0.00298	0.000834	0.0003	0.000394	0	0.00506	-0.0004467	0.676	0.7216
ENSG00000162910	MRPL55	0.00168	0.00159	0.00174	0.0023	0.000847	0.00222	-0.000119	0.869	0.8927
ENSG00000162923	WDR26	0.00145	0	0.0011	0.000268	0	0	0.0007607	0.000843	0.001639
ENSG00000162924	REL	0.002	0	0.00124	0	0	0	0.00108	7.75e-07	2.488e-06
ENSG00000162928	PEX13	0.00142	0.00478	0	0	0	0	0.002067	5.42e-09	2.39e-08
ENSG00000162961	DPY30	0.00148	0.00211	0.00266	0.000907	0.00121	0.00187	0.0007543	0.00155	0.002874
ENSG00000162971	TYW5	0	0.00121	0	0.000462	0	0	0.0002493	0.473	0.5301
ENSG00000162972	C2orf47	0.000184	0.00179	0	0	0.00106	0.000133	0.0002603	0.154	0.1948
ENSG00000162976	PQLC3	0.0153	0.00557	0	0	0.000266	0	0.006868	5.19e-11	3.03e-10
ENSG00000162980	ARL5A	0	0.00145	0.00172	0	0	0.00159	0.0005267	0.0316	0.04621
ENSG00000163001	CFAP36	0.00181	0.00153	0.0024	0	0.00177	0.00888	-0.001637	0.00122	0.002299
ENSG00000163002	NUP35	0	0.000779	0.00372	0.0083	0	0	-0.001267	0.956	0.9686
ENSG00000163006	CCDC138	0.000674	0.00186	0.0044	0.000918	0	0	0.002005	0.000483	0.0009778
ENSG00000163029	SMC6	0.00159	0.000821	0.00143	0	0	0	0.00128	4.74e-08	1.812e-07
ENSG00000163041	H3F3A	0.00444	0.00258	0.00445	0.00296	0.000465	0.00126	0.002262	7.2e-05	0.0001676
ENSG00000163050	ADCK3	0.00328	0.00217	0.00148	0.0012	0	0.00837	-0.00088	0.155	0.1958
ENSG00000163069	SGCB	0	0	0	0	0	0	0	1	1
ENSG00000163104	SMARCAD1	0.000195	0.00219	0.000456	0	0	0.00244	0.0001337	0.634	0.6825
ENSG00000163110	PDLIM5	0.00207	0.00166	0	0.00155	0	0.000824	0.000452	0.117	0.1523
ENSG00000163125	RPRD2	0.00181	0.00147	0.00229	0	0	0	0.001857	1.67e-07	5.922e-07
ENSG00000163132	MSX1	0.00123	0.0026	0.00102	0.00643	0	0	-0.0005267	0.18	0.2242
ENSG00000163138	PACRGL	0	0.00476	0	0	0	0	0.001587	0.00665	0.01103
ENSG00000163156	SCNM1	0.00404	0.00197	0.00237	0.000883	0.000568	0.000585	0.002115	3.84e-17	4.261e-16
ENSG00000163159	VPS72	0.00134	0.00313	0.00415	0.00257	0.00108	0.00446	0.00017	0.00516	0.008709
ENSG00000163161	ERCC3	0.0035	0.00202	0	0.000452	0.00128	0.00286	0.0003093	0.197	0.2432
ENSG00000163162	RNF149	0.00305	0.000237	0.00216	0	0	0.00791	-0.000821	0.249	0.3007
ENSG00000163166	IWS1	0.000978	0.000191	0.00109	0.000341	6.08e-05	0	0.0006191	3.69e-12	2.469e-11
ENSG00000163170	BOLA3	0.00268	0.00264	0.0026	0.000896	0.000678	0.000988	0.001786	7.77e-27	1.665e-25
ENSG00000163171	CDC42EP3	0.00274	0	0.00095	0.00262	0	0	0.0003567	0.0233	0.03498
ENSG00000163191	S100A11	0.00267	0.00224	0.00194	0.00197	0.000752	0.00108	0.001016	3.33e-07	1.126e-06
ENSG00000163214	DHX57	0.00324	0.000569	0	0	0	0.0006	0.00107	0.00307	0.005382
ENSG00000163249	CCNYL1	0.000566	0.00418	0.000695	0.00308	0.000324	0.00374	-0.0005677	0.716	0.7583
ENSG00000163251	FZD5	0.00193	0	0	0	0	0	0.0006433	0.0183	0.02796
ENSG00000163257	DCAF16	0.000373	0.000303	0	0.000177	0	0.000603	-3.467e-05	0.983	0.9914
ENSG00000163283	ALPP	0.00197	0.000281	0.00337	0.000529	0.00035	0	0.001581	4.35e-11	2.56e-10
ENSG00000163295	ALPI	0.00288	0.00312	0.00341	0.00196	0.00203	0.000123	0.001766	5.35e-05	0.0001273
ENSG00000163319	MRPS18C	0.00226	0.0025	0.00112	0.0018	0.000933	0.0022	0.0003157	0.02	0.03033
ENSG00000163320	CGGBP1	0.000565	0	0.000132	0.000738	0	0.00304	-0.001027	6.99e-05	0.0001631
ENSG00000163344	PMVK	0.00175	0.00245	0.00231	0.00166	0	0	0.001617	3.94e-10	2.04e-09
ENSG00000163346	PBXIP1	0	0.00742	0.00298	0.000535	0	0	0.003288	1.07e-06	3.354e-06
ENSG00000163348	PYGO2	0.00192	0.000829	0.00159	0	0	0.000971	0.001123	0.0063	0.01049
ENSG00000163349	HIPK1	0.000285	0.00336	0	0	0	0	0.001215	3.9e-10	2.021e-09
ENSG00000163374	YY1AP1	0.000627	0.000443	0	0.000581	0.000414	0	2.5e-05	0.975	0.9845
ENSG00000163382	NAXE	0.00192	0.00235	0.00164	0.000693	0.000231	0.000807	0.001393	1.65e-40	7.286e-39
ENSG00000163389	POGLUT1	0.0065	0.000224	0.00406	0	0	0	0.003595	8.95e-17	9.6e-16
ENSG00000163395	IGFN1	0.000932	0.000376	0.00183	0.000751	0.00029	0	0.000699	0.000378	0.0007792
ENSG00000163399	ATP1A1	0.00257	0.0018	0.00319	0.000892	0.000443	0.00103	0.001732	3.29e-35	1.109e-33
ENSG00000163428	LRRC58	0.0015	0.00198	0.000535	0	0	0	0.001338	1.97e-18	2.434e-17
ENSG00000163430	FSTL1	0.00171	0.000181	0.00189	0.00222	0.00411	0	-0.0008497	0.0155	0.024
ENSG00000163435	ELF3	0.00218	0.0011	0.00142	0.00143	0	0.00118	0.0006967	0.000335	0.0006968
ENSG00000163444	TMEM183A	0.00135	0.00101	0.00158	0.00114	6.2e-05	2.69e-05	0.0009037	7.64e-15	6.901e-14
ENSG00000163453	IGFBP7	0.00424	0.00327	0.00373	0.00133	0.00219	0.000344	0.002459	2.6e-32	7.32e-31
ENSG00000163463	KRTCAP2	0.00581	0.00529	0.00634	0.00112	0.000609	0.00154	0.004724	2.4e-91	3.423e-89
ENSG00000163466	ARPC2	0.00212	0.0017	0.00162	0.00128	0.000708	0.000736	0.0009053	6.1e-27	1.327e-25
ENSG00000163467	TSACC	0	0.00188	0.00217	0	0.00072	0	0.00111	0.00552	0.009272
ENSG00000163468	CCT3	0.00169	0.00152	0.00138	0.000964	0.000959	0.000745	0.0006407	1.42e-12	9.978e-12
ENSG00000163479	SSR2	0.00368	0.00326	0.00126	0.000897	0.000166	0.000768	0.002123	8.65e-61	6.323e-59
ENSG00000163507	KIAA1524	0.00119	0.00157	0.000525	0	7.48e-05	0.000171	0.001013	3.97e-08	1.542e-07
ENSG00000163510	CWC22	0.00235	0.000547	0.00054	0	0.000105	0	0.001111	4.21e-09	1.883e-08
ENSG00000163512	AZI2	0.00138	0.000464	0.000833	0.00161	0.000763	0.00141	-0.0003687	0.514	0.5697
ENSG00000163513	TGFBR2	0.00139	0.00422	0.00948	0	0	0	0.00503	3.98e-07	1.332e-06
ENSG00000163516	ANKZF1	0.00169	0	0.00124	6.87e-05	0	0	0.0009538	3.22e-08	1.273e-07
ENSG00000163527	STT3B	0.00317	0.00358	0.00251	0	0.000614	0	0.002882	1.97e-27	4.51e-26
ENSG00000163528	CHCHD4	0.00335	0.000131	0.00281	0.000774	0.00223	0.00223	0.0003523	0.22	0.2686
ENSG00000163535	SGO2	0.000645	0.00166	0.00158	0	0.000345	0.000809	0.0009103	0.000248	0.0005263
ENSG00000163539	CLASP2	0	0.00157	0	0	0	0	0.0005233	0.0155	0.024
ENSG00000163541	SUCLG1	0.00181	0.0013	0.00081	0.00107	0.000461	0.000717	0.0005573	3.52e-15	3.268e-14
ENSG00000163558	PRKCI	0.00154	0	0.000265	0	0.000116	0	0.000563	4.66e-06	1.329e-05
ENSG00000163565	IFI16	0.0013	0.000174	0.000898	0.00291	6.02e-05	0.000147	-0.0002484	0.00807	0.01315
ENSG00000163577	EIF5A2	0.00392	0.000824	0.000538	0	0	0	0.001761	8.44e-05	0.0001938
ENSG00000163584	RPL22L1	0.00136	0.00139	0.00245	0.000912	0.000295	0.000461	0.001177	4.93e-27	1.083e-25
ENSG00000163597	SNHG16	0.00235	0.00132	0.00212	0.00123	0.00107	0.00135	0.0007133	1.08e-10	6.081e-10
ENSG00000163602	RYBP	0.00213	0	0.00405	0	0	0	0.00206	9.12e-27	1.944e-25
ENSG00000163605	PPP4R2	0.0013	0.00459	0.00125	0.000363	0	0.00253	0.001416	3.87e-08	1.505e-07
ENSG00000163607	GTPBP8	0.000663	0.00107	0.00172	0	0.000208	0	0.001082	1.59e-10	8.694e-10
ENSG00000163608	C3orf17	0.000259	0.000887	0	0.00116	0	0.000485	-0.0001663	0.733	0.7732
ENSG00000163611	SPICE1	0.00339	0.000755	0	0	0	0.011	-0.002285	0.488	0.5446
ENSG00000163626	COX18	0	0.000359	0	0	0	0	0.0001197	0.101	0.1332
ENSG00000163634	THOC7	0.00192	0.000915	0.00194	0.00191	0.0016	5.24e-05	0.0004042	0.00734	0.01206
ENSG00000163636	PSMD6	0.00176	0.000829	0.00231	0.000535	0	0.00221	0.000718	0.014	0.02186
ENSG00000163644	PPM1K	0	0.00332	0.00179	0	0	0	0.001703	0.000169	0.0003707
ENSG00000163655	GMPS	0.00145	0.00112	0.000585	0.00347	0.00318	0	-0.001165	1.86e-05	4.816e-05
ENSG00000163659	TIPARP	0.00175	0	0.00236	0.00588	0	0	-0.00059	0.385	0.4415
ENSG00000163660	CCNL1	0.000144	0.00111	0.00144	0.00168	0.00063	0.000727	-0.0001143	0.187	0.232
ENSG00000163681	SLMAP	0.00196	0	0.000994	0	0	0.000536	0.000806	4.97e-05	0.000119
ENSG00000163682	RPL9	0.00223	0.00156	0.00177	0.000837	0.000686	0.000747	0.001097	4.94e-70	4.297e-68
ENSG00000163683	SMIM14	0.000705	0.00104	0.00128	0.000138	0.00236	0.00117	-0.0002143	0.233	0.283
ENSG00000163684	RPP14	0	0.000346	0.000554	0	0	3.96e-05	0.0002868	0.000633	0.001256
ENSG00000163694	RBM47	0.00251	0.00131	0	0	0.00105	0	0.0009233	0.00938	0.01513
ENSG00000163697	APBB2	0.000783	0	0	0	0	0	0.000261	0.204	0.2509
ENSG00000163710	PCOLCE2	0.00521	0.00192	0.00227	0	0	0	0.003133	3.21e-23	5.54e-22
ENSG00000163714	U2SURP	0.00105	0.000412	0.00118	0	0.000636	0.00107	0.000312	0.0228	0.03428
ENSG00000163719	MTMR14	0.00114	0.00494	0.00136	0.000357	0.00176	0.00256	0.000921	0.0109	0.01735
ENSG00000163728	TTC14	0.000865	0.000374	0.000985	0.00126	0	0.00135	-0.0001287	0.964	0.9751
ENSG00000163738	MTHFD2L	0	0.00195	0.000413	0	0	0	0.0007877	5.09e-09	2.252e-08
ENSG00000163743	RCHY1	0	0.000347	0.00481	0	0	0	0.001719	7.93e-05	0.0001831
ENSG00000163754	GYG1	0.00237	0.00292	0.00156	0	0	0	0.002283	2.44e-15	2.29e-14
ENSG00000163755	HPS3	0.0016	0	0	0	0	0	0.0005333	0.131	0.1685
ENSG00000163781	TOPBP1	0.00142	0.000497	0.000508	0.00101	0	0	0.0004717	0.00455	0.007759
ENSG00000163785	RYK	0.000193	0.000516	0.00156	0.000674	0.000967	0.00365	-0.001007	0.0943	0.1251
ENSG00000163795	ZNF513	0	0	0	0	0	0	0	1	1
ENSG00000163798	SLC4A1AP	0.00173	0.00201	0.00128	0.00145	0.00169	0	0.0006267	0.00186	0.00339
ENSG00000163807	KIAA1143	0.00297	0.00158	0.00205	0	0.000465	0.00224	0.001298	6.14e-06	1.72e-05
ENSG00000163808	KIF15	0.000976	0.00117	0.00052	0	0.000217	0.000553	0.000632	8.41e-05	0.0001932
ENSG00000163811	WDR43	0.00167	0.00106	0.00118	0.000727	0.000715	0.00134	0.000376	6.89e-07	2.229e-06
ENSG00000163812	ZDHHC3	0.00214	0.00151	0.00252	0.000238	0.000682	0.00259	0.0008867	0.000336	0.0006987
ENSG00000163814	CDCP1	0.00306	0	0	0	0	0.00127	0.0005967	0.248	0.2996
ENSG00000163818	LZTFL1	0.00158	0.00146	0.000726	0	0	0.000594	0.001057	0.000801	0.001564
ENSG00000163820	FYCO1	0.000768	0	0	0	0	0	0.000256	0.147	0.1869
ENSG00000163832	ELP6	0.0017	0.00187	0.00155	0.000335	0.000856	0.000356	0.001191	1.91e-10	1.033e-09
ENSG00000163840	DTX3L	0.000339	0.000446	0.00135	0	0	0.00302	-0.000295	0.465	0.5219
ENSG00000163848	ZNF148	0.0012	0.00222	0.0015	0.00206	0.00138	0.00404	-0.0008533	0.00261	0.00464
ENSG00000163866	SMIM12	0.00341	0.00289	0.00159	0.000271	0.00148	0.000126	0.002004	2.45e-15	2.297e-14
ENSG00000163870	TPRA1	0.000753	0.0019	0.00324	0.00178	0.000606	0.00073	0.0009257	0.00286	0.005043
ENSG00000163872	YEATS2	0.00183	0.000551	0.000765	0	0	0	0.001049	0.000797	0.001557
ENSG00000163874	ZC3H12A	0	0.00193	0	0.00318	0	0	-0.0004167	0.736	0.7757
ENSG00000163875	MEAF6	0.00486	0.00161	7.73e-05	0.00142	0.00133	0	0.001266	2.12e-06	6.353e-06
ENSG00000163877	SNIP1	0.00166	0.00265	0.000332	0	0	0	0.001547	1.31e-09	6.296e-09
ENSG00000163882	POLR2H	0.0023	0.00141	0.00394	0.00121	0.000804	0.000868	0.001589	2.28e-22	3.735e-21
ENSG00000163900	TMEM41A	0.00524	0	0.000412	0.00159	0.00197	0	0.0006973	0.375	0.4318
ENSG00000163902	RPN1	0.00337	0.00273	0.00174	0.00187	0.000785	0	0.001728	0.0011	0.002093
ENSG00000163904	SENP2	0.00061	0.000633	0.00211	0.00235	0.00441	0	-0.001136	0.000384	0.0007906
ENSG00000163913	IFT122	0.00115	0.00231	0	0	0	0	0.001153	5.96e-05	0.0001409
ENSG00000163918	RFC4	0.00219	0.00264	0.00199	0.00149	0	0	0.001777	0.000201	0.0004346
ENSG00000163923	RPL39L	0.00271	0.00257	0.00278	0.00107	0.00158	0.00165	0.001253	0.000507	0.001021
ENSG00000163930	BAP1	0.00263	0.0014	0.00287	0.00371	0	0.00473	-0.0005133	0.617	0.6665
ENSG00000163931	TKT	0.00116	0.00131	0.00138	0.000827	0.000356	0.000403	0.0007547	7.65e-19	9.801e-18
ENSG00000163932	PRKCD	0.00108	0.00215	0	0.00281	0	0.00192	-0.0005	0.378	0.435
ENSG00000163933	RFT1	0.000548	0.00463	0.00303	0.000256	0	0.00113	0.002274	8.89e-09	3.795e-08
ENSG00000163935	SFMBT1	0.00182	0.00311	0.00175	0	0	0	0.002227	5.14e-33	1.5e-31
ENSG00000163938	GNL3	0.000895	0.00077	0.000926	0.000171	0.000349	0.00115	0.000307	2.18e-05	5.571e-05
ENSG00000163939	PBRM1	0.0012	0.000857	0.000709	0.000613	0	0.00155	0.000201	0.0396	0.05657
ENSG00000163945	UVSSA	0	0	0	0	0	0	0	1	1
ENSG00000163946	FAM208A	0.000178	0.00374	0	0	0.000561	0	0.001119	0.000711	0.0014
ENSG00000163947	ARHGEF3	0.000729	0.000526	0.000671	0.000297	0	0.00383	-0.0007337	0.475	0.532
ENSG00000163950	SLBP	0.00281	0.00426	0.00289	0.0007	0	0	0.003087	1.54e-10	8.447e-10
ENSG00000163956	LRPAP1	0.00417	0.00118	0.00066	0.0024	0.000904	0.00096	0.000582	0.044	0.06235
ENSG00000163960	UBXN7	0.000951	0.000404	9.58e-05	0	0.000116	0	0.0004449	3.63e-05	8.913e-05
ENSG00000163961	RNF168	0.0014	0.000857	0.00159	0	0	0	0.001282	5.31e-09	2.344e-08
ENSG00000163964	PIGX	0.00195	0.00193	0.00356	0.000674	0	0.00264	0.001375	5.67e-05	0.0001345
ENSG00000163975	MELTF	0.000864	0.000488	0	0.006	0	0	-0.001549	0.0889	0.1186
ENSG00000163993	S100P	0.00349	0.00239	0.00192	0.00188	0.00285	0.00228	0.0002633	0.431	0.4886
ENSG00000163995	ABLIM2	0.00154	0.00196	0	0	0.00657	0.00151	-0.001527	0.169	0.2118
ENSG00000164008	C1orf50	0.00078	0.0003	0.000583	0.00125	0.0093	0	-0.002962	9.62e-05	0.000219
ENSG00000164022	AIMP1	0.00221	0.00131	0.000768	0	0.000277	0.00123	0.000927	1.46e-12	1.024e-11
ENSG00000164023	SGMS2	0.000419	0.00156	0	0	0	0	0.0006597	0.0472	0.06658
ENSG00000164024	METAP1	0.00142	0.00142	0.000916	0	0.00123	0.00041	0.0007053	5.94e-05	0.0001405
ENSG00000164031	DNAJB14	0.00293	0.00131	0.00249	0	0	0	0.002243	1.06e-06	3.328e-06
ENSG00000164032	H2AFZ	0.00274	0.00229	0.00229	0.00146	0.00213	0.00154	0.00073	2.03e-10	1.095e-09
ENSG00000164038	SLC9B2	0.00217	0.00797	0	0	0	0	0.00338	0.000227	0.0004859
ENSG00000164039	BDH2	0.000673	0.00473	0.000209	0	0	0	0.001871	8.29e-09	3.552e-08
ENSG00000164040	PGRMC2	0.0017	0.00404	0.00325	0.000112	0.00288	0	0.001999	6.59e-06	1.841e-05
ENSG00000164045	CDC25A	0.00196	0.00107	0	0	0	0	0.00101	1.82e-07	6.425e-07
ENSG00000164051	CCDC51	0.00142	0.00225	0.000687	0	0.000861	0.00165	0.0006153	0.0182	0.02782
ENSG00000164053	ATRIP	0.00123	0.00181	0.000316	0.000123	0	0	0.001078	5.68e-08	2.145e-07
ENSG00000164054	SHISA5	0.0016	0.00418	0.0059	0.00391	0.000916	0.00165	0.001735	4.48e-13	3.325e-12
ENSG00000164062	APEH	0.00143	0.000551	0.00126	0.000209	0.000436	0.000267	0.0007763	1.73e-08	7.136e-08
ENSG00000164066	INTU	0	0.000672	0	0	0	0	0.000224	0.148	0.1879
ENSG00000164070	HSPA4L	0.00105	0.00156	0.00182	0.00476	0.000528	0	-0.000286	0.73	0.7706
ENSG00000164074	ABHD18	0	0	0	0	0	0	0	1	1
ENSG00000164077	MON1A	0.00139	0	0.00126	0	0	0	0.0008833	0.00135	0.002529
ENSG00000164080	RAD54L2	0.00194	0	0	0	0	0	0.0006467	0.00149	0.002773
ENSG00000164081	TEX264	0.00323	0.00235	0.00146	0.00402	0.00165	0.000984	0.0001287	0.787	0.8213
ENSG00000164087	POC1A	0.000282	0.000515	0.00172	0.00185	0.000434	0.000187	1.533e-05	0.144	0.1835
ENSG00000164091	WDR82	0.00148	0.00169	0.000753	0.00172	0	0	0.0007343	3.07e-05	7.637e-05
ENSG00000164096	C4orf3	0.00189	0.00258	0.00393	0.00492	0	0.00112	0.0007867	0.117	0.1523
ENSG00000164104	HMGB2	0.00138	0.00136	0.00137	0.000931	0.000851	0.000649	0.0005597	3.01e-09	1.376e-08
ENSG00000164105	SAP30	0.00169	0.000546	0.0021	0.000708	0.000583	0.00238	0.0002217	0.0418	0.05947
ENSG00000164109	MAD2L1	0.0028	0.00156	0.00081	0.00183	0.000883	0.000994	0.0004877	0.000718	0.001413
ENSG00000164111	ANXA5	0.00197	0.00135	0.00244	0.00223	0.00183	8.72e-05	0.0005376	0.0271	0.04028
ENSG00000164117	FBXO8	0.0064	0	0	0	0	0.037	-0.0102	1.64e-06	5e-06
ENSG00000164118	CEP44	0.0027	0.00572	0.00185	0	0.00022	0	0.00335	2.62e-13	2.001e-12
ENSG00000164122	ASB5	0.00279	0.000477	0.000538	0	0	0	0.001268	0.00406	0.006991
ENSG00000164134	NAA15	0.00149	0.000783	0.00098	0	0	0	0.001084	1.91e-13	1.486e-12
ENSG00000164136	IL15	0.001	0.000821	0	0.00129	0	0.000734	-6.767e-05	0.847	0.874
ENSG00000164144	ARFIP1	0.00145	0	0	0	0	0	0.0004833	0.0216	0.0326
ENSG00000164151	ICE1	0.00136	0.000645	0.000871	0.000641	0.000885	0.000888	0.000154	0.117	0.1523
ENSG00000164162	ANAPC10	0.000732	0	0	0	0.00613	0	-0.001799	1.87e-05	4.834e-05
ENSG00000164163	ABCE1	0.000822	0	0.00161	0.000158	0	0	0.000758	1.2e-16	1.275e-15
ENSG00000164164	OTUD4	0.000432	0.00274	0.00069	0	0	0	0.001287	8.72e-05	0.0001996
ENSG00000164167	LSM6	0.000721	0.000978	0.00153	0	0.000761	0.00465	-0.0007273	0.242	0.2928
ENSG00000164168	TMEM184C	0.00128	0.00123	0.00105	0.000754	0	0	0.0009353	0.0694	0.09449
ENSG00000164172	MOCS2	0.00207	0.000574	0.00233	0.00111	0	0	0.001288	1.47e-10	8.098e-10
ENSG00000164176	EDIL3	0.00639	0.00417	0.00408	0.00354	0.00169	0	0.003137	2.83e-13	2.156e-12
ENSG00000164180	TMEM161B	0.000997	0.00319	0.00157	0.00128	0	0	0.001492	7.56e-06	2.089e-05
ENSG00000164182	NDUFAF2	0.00164	0.00183	0.00181	0.000595	0.00106	0.000784	0.000947	2.17e-14	1.867e-13
ENSG00000164190	NIPBL	0.00109	0.000166	0.000128	0.000441	0.000117	0.000218	0.0002027	0.000663	0.001312
ENSG00000164209	SLC25A46	0.0033	0.000776	0.00078	0.00104	0.00178	0.00287	-0.000278	0.811	0.8427
ENSG00000164211	STARD4	0.00127	0.00221	0.00092	0	0.000223	0	0.001392	1.37e-07	4.937e-07
ENSG00000164219	PGGT1B	0.00108	0.00355	0	0	0	0	0.001543	1.49e-05	3.928e-05
ENSG00000164236	ANKRD33B	0	0.00281	0	0	0	0.00513	-0.0007733	0.236	0.2863
ENSG00000164237	CMBL	0.002	0.00143	0.00098	0.000924	0.000824	0.000677	0.0006617	7.54e-05	0.0001749
ENSG00000164244	PRRC1	0.00189	0.00171	0.00321	0.00108	0	0.000513	0.001739	2.79e-07	9.57e-07
ENSG00000164252	AGGF1	0.00108	0.000951	0.00184	0	0.00017	0.000184	0.001172	1.55e-06	4.746e-06
ENSG00000164253	WDR41	0.00158	0.00201	0.000767	0.000112	0	0	0.001415	3.68e-09	1.657e-08
ENSG00000164258	NDUFS4	0.00159	0.00286	0.00213	7.95e-05	0.00156	0.000814	0.001375	2.49e-07	8.613e-07
ENSG00000164284	GRPEL2	0.00133	0.00511	0	0	0	0.000584	0.001952	0.00169	0.003109
ENSG00000164291	ARSK	0.00301	0.0039	0.00224	0.00326	0.00372	0	0.0007233	0.781	0.8158
ENSG00000164292	RHOBTB3	0.00121	0.00108	0.00149	0.000154	3.02e-05	0.000721	0.0009583	8.9e-16	8.66e-15
ENSG00000164294	GPX8	0.00301	0.00199	0.000758	0	0.00125	8.99e-05	0.001473	3.69e-09	1.661e-08
ENSG00000164318	EGFLAM	0.00118	0.0036	0.00142	0	0	0	0.002067	1.71e-08	7.067e-08
ENSG00000164323	CFAP97	0.000511	0	0.00157	0	0.000425	0	0.000552	0.0008	0.001562
ENSG00000164327	RICTOR	0.000882	0.000612	0.00127	0.000319	0.000756	0.000431	0.0004193	0.0678	0.09247
ENSG00000164331	ANKRA2	0.00319	0.000199	0.000291	0	0	0.00435	-0.0002233	0.969	0.9797
ENSG00000164332	UBLCP1	0.00242	0.000914	0.00131	0	0.000835	0.00628	-0.0008237	0.199	0.2455
ENSG00000164338	UTP15	0.000792	0.000348	0.00248	0	0	0	0.001207	7.58e-08	2.821e-07
ENSG00000164346	NSA2	0.0021	0.00133	0.00166	0.00159	0.00125	0.000828	0.000474	1.23e-28	2.989e-27
ENSG00000164347	GFM2	0.00773	0.0045	0.00306	0.00173	0	0	0.00452	1.41e-15	1.355e-14
ENSG00000164366	CCDC127	0.00264	0.00198	0.00155	0.000819	0.00249	0.00221	0.000217	0.363	0.4198
ENSG00000164402	2024-09-08	0	0.000563	0.00147	0	0	0	0.0006777	0.00159	0.002942
ENSG00000164405	UQCRQ	0.00283	0.00212	0.00253	0.00178	0.00188	0.00109	0.00091	5.71e-49	3.246e-47
ENSG00000164418	GRIK2	0.00465	0.00225	0	0.0107	0	0	-0.001267	0.0496	0.06969
ENSG00000164430	MB21D1	0.00183	0	0	0	0	0	0.00061	8.65e-05	0.0001981
ENSG00000164442	CITED2	0.00274	0.00144	0.00123	0.00202	0.000685	0.000319	0.0007953	7.41e-05	0.0001721
ENSG00000164463	CREBRF	0.00111	0	0	0	0	0	0.00037	0.0439	0.06224
ENSG00000164466	SFXN1	0.000958	0.00177	0.00227	0.000589	0.00129	0	0.00104	2.21e-06	6.602e-06
ENSG00000164494	PDSS2	0.00321	0.000452	0.00108	0	0	0	0.001581	2.06e-08	8.378e-08
ENSG00000164506	STXBP5	0.00133	0	0.000247	0	0	0	0.0005257	0.0286	0.04225
ENSG00000164520	RAET1E	0	0	0	0	0	0.00212	-0.0007067	0.0375	0.05384
ENSG00000164543	STK17A	0.00191	0.00121	0.000349	0	0.00142	0.000804	0.000415	0.0682	0.09297
ENSG00000164548	TRA2A	0.00134	0.000688	0.00123	0.00146	0	0.00168	3.933e-05	0.887	0.9082
ENSG00000164574	GALNT10	0.00268	0	0	0	0	0	0.0008933	0.0656	0.08984
ENSG00000164576	SAP30L	0.00294	0.00515	0.000521	0.000126	0	0.00397	0.001505	3.1e-05	7.705e-05
ENSG00000164587	RPS14	0.00265	0.00217	0.0022	0.0018	0.00124	0.00127	0.0009033	1.43e-201	8.885e-199
ENSG00000164597	COG5	0.00221	0.00205	0.00243	0	0.000346	0.00122	0.001708	0.00125	0.002353
ENSG00000164609	SLU7	0.00177	0.00165	0.00141	0	0.00186	0.00153	0.00048	0.138	0.1766
ENSG00000164610	RP9	0.0022	0.00138	0.00134	0.000573	0.000897	0.00152	0.0006433	0.00957	0.01541
ENSG00000164611	PTTG1	0.00264	0.0032	0.00231	0.00102	0.00172	0.00181	0.0012	8.06e-61	5.942e-59
ENSG00000164615	CAMLG	0.00192	0.00102	0.00204	0.00111	0.000613	0.0026	0.000219	0.0337	0.04897
ENSG00000164649	CDCA7L	0.0109	0.0229	0.0178	0.00637	0.0129	0.0144	0.005977	7.28e-11	4.197e-10
ENSG00000164654	MIOS	0.00139	0.00114	0	0	0.0124	0	-0.00329	0.00253	0.004508
ENSG00000164687	FABP5	0.00218	0.000366	0.000806	0.000691	0.00114	9.25e-05	0.0004762	0.000221	0.0004738
ENSG00000164695	CHMP4C	0.00117	0.00104	0.00128	0.0012	0.00264	0.004	-0.00145	0.00144	0.002688
ENSG00000164713	BRI3	0.00186	0.00221	0.00216	0.00138	0.000796	0.00133	0.000908	6.93e-19	8.918e-18
ENSG00000164733	CTSB	0.00432	0.00249	0.000674	0.00062	0.000482	0.000431	0.001984	2.39e-17	2.721e-16
ENSG00000164751	PEX2	0.00223	0.00139	0.00067	0.000497	0	0	0.001264	0.000529	0.001061
ENSG00000164754	RAD21	0.00116	0.000653	0.000498	0.000666	0.000342	0.000347	0.0003187	2.25e-09	1.047e-08
ENSG00000164758	MED30	0	0	0.0019	0.00397	0.00134	0	-0.001137	0.295	0.3503
ENSG00000164764	SBSPON	0.00251	0.00986	0.00343	0	0.0114	0	0.001467	0.0299	0.04394
ENSG00000164808	SPIDR	0	0.000515	0	0	0	0	0.0001717	0.32	0.3765
ENSG00000164815	ORC5	0.000431	0.00285	0.00232	0.000728	0	0	0.001624	2.7e-05	6.808e-05
ENSG00000164818	DNAAF5	0.00311	0.00145	0.000838	0.000531	8.65e-05	0.000721	0.001353	7.29e-07	2.346e-06
ENSG00000164823	OSGIN2	0.00163	0.00184	0.0051	0.00664	0	0	0.0006433	0.018	0.02753
ENSG00000164828	SUN1	0.000622	0.000492	0.00147	0.000111	0.000923	0.00145	3.333e-05	0.754	0.7923
ENSG00000164830	OXR1	0.00176	0.00166	0.000855	0	0.00133	0	0.0009817	8.49e-05	0.0001949
ENSG00000164885	CDK5	0.00111	0.000111	0.0024	0.00235	0.000289	0	0.0003273	0.000536	0.001075
ENSG00000164889	SLC4A2	0.00378	0.00202	0.000131	0	0	0	0.001977	9.58e-15	8.565e-14
ENSG00000164896	FASTK	0.00211	0.000609	0.000839	0.000807	0.00167	0.00097	3.7e-05	0.0634	0.08706
ENSG00000164898	C7orf55	0.00315	0.00231	0.00304	0.00236	0.00109	0.00258	0.0008233	1.24e-07	4.494e-07
ENSG00000164902	PHAX	0.00136	0.00104	0.00155	0.00134	4.98e-05	0	0.0008534	2.69e-09	1.235e-08
ENSG00000164904	ALDH7A1	0.00182	0.00212	0.000957	0.000875	0.00133	0.000844	0.000616	0.000529	0.001061
ENSG00000164916	FOXK1	0.00678	0.00136	0.00378	0	0.00188	0.000845	0.003065	0.000115	0.0002584
ENSG00000164919	COX6C	0.00279	0.00272	0.00281	0.00132	0.000929	0.0012	0.001624	1.05e-81	1.171e-79
ENSG00000164920	OSR2	0.0019	0.000456	0.000297	0	0	0	0.0008843	0.0341	0.04946
ENSG00000164924	YWHAZ	0.00141	0.00117	0.00164	0.000333	0.000365	0.000587	0.0009783	4.68e-29	1.163e-27
ENSG00000164930	FZD6	0.00446	0	0.00583	0	0	0	0.00343	2.72e-12	1.84e-11
ENSG00000164933	SLC25A32	0.00107	0.00275	0.00314	0.00268	0	0	0.001427	0.00188	0.003424
ENSG00000164934	DCAF13	0.00174	0.00182	0.000612	0.00021	0	0	0.001321	8.09e-12	5.178e-11
ENSG00000164941	INTS8	0.00143	0.00451	0.00518	0	0	0	0.003707	1.2e-06	3.736e-06
ENSG00000164944	KIAA1429	0.00118	0.000744	0.000784	0.00383	0	0	-0.000374	0.637	0.6852
ENSG00000164961	WASHC5	0	0.00365	0	0	0	0	0.001217	0.0141	0.022
ENSG00000164967	RPP25L	0.00179	0.000119	0.000172	0.00172	0.000776	0.00126	-0.0005583	0.00185	0.003373
ENSG00000164975	SNAPC3	0.00288	0.00176	0.000546	0	0.00247	0.00185	0.0002887	0.056	0.07787
ENSG00000164978	NUDT2	0.0014	0.00173	0.0012	0	0	0.00108	0.001083	2.6e-07	8.968e-07
ENSG00000164983	TMEM65	0.00147	0.00132	0.000435	0.000232	0	0	0.0009977	1.59e-05	4.17e-05
ENSG00000164985	PSIP1	0.00113	0.0015	0.000749	0.000487	0.001	0	0.0006307	0.000467	0.000947
ENSG00000165006	UBAP1	0.00257	0.00062	0.000247	0.00027	0	0	0.001056	1.11e-07	4.052e-07
ENSG00000165030	NFIL3	0.00156	0.00299	0.00182	0	0.00468	0.000123	0.0005223	0.189	0.2343
ENSG00000165055	METTL2B	0.000914	0.000344	0.00198	0.000148	0.000252	0.00137	0.0004893	0.000554	0.001108
ENSG00000165060	FXN	0.00252	0.00108	0.000859	0.00109	0.00208	0.000475	0.0002713	0.735	0.7748
ENSG00000165102	HGSNAT	0	0	0.00243	0	0	0.00424	-0.0006033	0.884	0.9058
ENSG00000165113	GKAP1	0.00102	0.00553	0.00285	0.000568	0.00156	0.000182	0.002363	1.89e-05	4.88e-05
ENSG00000165118	C9orf64	0.00111	0.00263	0.00185	0.00235	0	0.000928	0.0007707	0.364	0.4207
ENSG00000165119	HNRNPK	0.0014	0.00108	0.00114	0.00107	0.000883	0.000881	0.000262	1.53e-07	5.457e-07
ENSG00000165138	ANKS6	0.00122	0.00128	0.000217	0.000926	0.00861	0	-0.002273	0.00114	0.002161
ENSG00000165156	ZHX1	0.00063	0.000752	0	0	0	0	0.0004607	0.00719	0.01184
ENSG00000165169	DYNLT3	0.00292	0.00149	0.00562	0	0	0	0.003343	2.57e-22	4.194e-21
ENSG00000165175	MID1IP1	0.0014	0.000892	0.00108	0.00193	0	0.000589	0.0002843	0.0673	0.09189
ENSG00000165209	STRBP	0.000893	0.00164	0.00105	0.00171	0.00043	0.000331	0.0003707	0.00637	0.0106
ENSG00000165219	GAPVD1	0.00108	0.00226	0.000958	0.000149	0.000129	0.00146	0.0008533	3.91e-05	9.544e-05
ENSG00000165233	CARD19	0.000632	0.00209	0.00218	0.00061	0.000523	0	0.001256	9.7e-05	0.0002207
ENSG00000165264	NDUFB6	0.00229	0.00317	0.00222	0.00051	0.000346	0.000686	0.002046	8.58e-45	4.339e-43
ENSG00000165271	NOL6	0.000383	0.00156	0.000526	0	0	0.000556	0.0006377	0.00526	0.008866
ENSG00000165272	AQP3	0.00114	0.00109	0.00173	0.000982	0.000492	0.00154	0.0003153	0.00112	0.002127
ENSG00000165275	TRMT10B	0.000261	0	0	0.0035	0	0	-0.00108	2.88e-06	8.455e-06
ENSG00000165280	VCP	0.00081	0.00124	0.00048	0.000949	0.00138	0.000731	-0.0001767	0.035	0.05057
ENSG00000165283	STOML2	0.0012	0.000996	0.00225	0.00101	0.000766	0.00135	0.00044	2.46e-07	8.519e-07
ENSG00000165288	BRWD3	0.000692	0	0	0	0.00101	0	-0.000106	0.928	0.9442
ENSG00000165304	MELK	0.00251	0	0.00231	0.00719	0.00102	0.00318	-0.00219	0.00644	0.01071
ENSG00000165322	ARHGAP12	0.00236	0.000404	0.00118	0.00057	0.000169	0.000417	0.0009293	0.0017	0.003124
ENSG00000165355	FBXO33	0.000198	0.000702	0.000795	0	0.011	0	-0.003102	1.58e-09	7.515e-09
ENSG00000165389	SPTSSA	0.00141	0.00202	0.0024	0.000893	0.000776	6.01e-05	0.001367	2.03e-10	1.095e-09
ENSG00000165392	WRN	0.000413	0.00212	0.000528	0	0	0	0.00102	4.1e-11	2.423e-10
ENSG00000165406	2024-03-08	0.000886	0	0	0	0	0	0.0002953	0.232	0.2819
ENSG00000165410	CFL2	0.00127	0.00115	0.00128	0.0006	0.000719	0.00051	0.0006237	0.000112	0.0002521
ENSG00000165416	SUGT1	0.00198	0.00192	0.00276	0.0022	0.00128	0.002	0.0003933	0.019	0.02895
ENSG00000165417	GTF2A1	0.00146	0.000713	0.000228	0	0	0	0.0008003	5.26e-06	1.489e-05
ENSG00000165424	ZCCHC24	0	0.00119	0	0.00337	0	0	-0.0007267	0.0573	0.07945
ENSG00000165434	PGM2L1	0.000936	0.00167	0.000727	0.000912	0.000219	0	0.000734	0.0114	0.01807
ENSG00000165458	INPPL1	0.00111	0.00112	0.00155	0	0.000495	0	0.001095	5.23e-08	1.986e-07
ENSG00000165475	CRYL1	0	0	0	0	0	0.00415	-0.001383	0.00404	0.006958
ENSG00000165476	REEP3	0.00361	0.00317	0.00571	0.00201	0.00158	0.000522	0.002793	1.76e-09	8.312e-09
ENSG00000165480	SKA3	0.00313	0.00586	0.00178	0.00319	0	0.00128	0.0021	0.00472	0.008024
ENSG00000165487	MICU2	0.00204	0.000862	0.000363	0	0.000309	0	0.0009853	0.00299	0.005253
ENSG00000165494	PCF11	0.00136	0.00173	0.00175	0	0.000608	0	0.001411	5.73e-10	2.91e-09
ENSG00000165501	LRR1	0.00336	0.00197	0.00163	0.00144	0.000416	0.00291	0.0007313	0.0295	0.04343
ENSG00000165502	RPL36AL	0.00175	0.00233	0.00198	0.00131	0.00136	0.00164	0.0005833	2.17e-05	5.55e-05
ENSG00000165506	DNAAF2	0.00256	0.00193	0.00025	0	0	0.00391	0.0002767	0.481	0.538
ENSG00000165516	KLHDC2	0.00211	0.00159	0.00118	0	0.000181	0.00169	0.001003	2.64e-10	1.395e-09
ENSG00000165525	NEMF	0.00146	0.000743	0.00119	0.000255	1.21e-05	0.00053	0.0008653	2.05e-05	5.262e-05
ENSG00000165526	RPUSD4	0	0.0011	0.000309	0	0.00205	0.000253	-0.000298	0.182	0.2266
ENSG00000165527	ARF6	0.00265	0.00102	0.0027	0.00203	0	0.00018	0.001387	5.79e-07	1.899e-06
ENSG00000165533	TTC8	0.00413	0.00306	0	0	0	0	0.002397	4.59e-10	2.363e-09
ENSG00000165572	KBTBD6	0.00115	0.00122	0.00127	0	0.000132	0	0.001169	2.79e-07	9.57e-07
ENSG00000165591	FAAH2	0.00334	0	0	0.00342	0	0.00755	-0.002543	0.00869	0.01409
ENSG00000165609	NUDT5	0.00234	0.0022	0.00195	0.00164	0.00116	0.00221	0.0004933	0.00049	0.0009899
ENSG00000165629	ATP5C1	0.00271	0.00201	0.00201	0.00204	0.000942	0.00163	0.000706	8.64e-09	3.697e-08
ENSG00000165630	PRPF18	0.00185	0.00179	0.00082	0.000423	0.00127	0.00135	0.0004723	0.0788	0.1062
ENSG00000165632	TAF3	0.00262	0.00022	0	0	0	0	0.0009467	9.92e-07	3.133e-06
ENSG00000165637	VDAC2	0.00167	0.00132	0.00107	0.00156	0.00136	0.00163	-0.0001633	0.466	0.5228
ENSG00000165644	COMTD1	0.00128	0.00126	0.00208	0.000992	0.000152	0.00089	0.000862	2.09e-08	8.496e-08
ENSG00000165650	PDZD8	0.00046	0.00154	0.002	0	0	0	0.001333	8.05e-11	4.625e-10
ENSG00000165655	ZNF503	0.00127	0.000546	0.00153	0.000656	0.000897	0	0.0005977	0.00058	0.001158
ENSG00000165660	FAM175B	0.00197	0.00126	0	0.00474	0	0	-0.0005033	0.461	0.5179
ENSG00000165661	QSOX2	0.00723	0.00707	0.000734	0	0	0	0.005011	2.54e-17	2.881e-16
ENSG00000165669	FAM204A	0.0102	0.0272	0.0174	0.014	0.0094	0.00305	0.00945	2.21e-17	2.523e-16
ENSG00000165671	NSD1	0.00177	0.00133	0.00155	9.81e-05	0.000399	0.000461	0.001231	9.14e-11	5.207e-10
ENSG00000165672	PRDX3	0.00238	0.00222	0.00154	0.000936	0.000282	0.000529	0.001464	2.65e-17	2.998e-16
ENSG00000165675	ENOX2	0	0.00641	0	0.000445	0.00202	0	0.001315	0.653	0.7002
ENSG00000165678	GHITM	0.00171	0.00154	0.00133	0.000975	0.00189	0.00113	0.000195	0.0835	0.1121
ENSG00000165684	SNAPC4	0.00152	0.000613	0	0	0	0	0.000711	0.0242	0.03625
ENSG00000165685	TMEM52B	0.0033	0.00101	0.00133	9.31e-05	0.00386	0.000141	0.0005153	0.916	0.934
ENSG00000165688	PMPCA	0.0009	0.000753	0.001	0.00192	0	0.00255	-0.0006057	0.0196	0.02976
ENSG00000165689	SDCCAG3	0.00257	0.00136	0.00138	0.000701	0.0005	0.00245	0.000553	0.00304	0.005338
ENSG00000165698	C9orf9	0.000847	0.00115	0.00189	0	0	0	0.001296	3.19e-05	7.91e-05
ENSG00000165699	TSC1	0.00141	0	0.000204	0	0.00163	0	-5.333e-06	0.46	0.5169
ENSG00000165704	HPRT1	0.00246	0.0025	0.000861	0	0.00717	0.00309	-0.00148	5.81e-08	2.191e-07
ENSG00000165724	ZMYND19	0.000568	0.00131	0.00136	0	0.00387	0	-0.0002107	0.3	0.3555
ENSG00000165732	DDX21	0.00132	0.001	0.00111	0.000569	0.000429	0.000766	0.0005553	8.48e-22	1.341e-20
ENSG00000165733	BMS1	0.00118	0.000226	0.00156	0	0.000756	0.00158	0.00021	0.0726	0.09845
ENSG00000165752	STK32C	0.00288	0.00213	0.00676	0.0041	0	0	0.002557	4.05e-12	2.689e-11
ENSG00000165775	FUNDC2	0.0014	0.00283	0.000982	0.00184	0.000388	0.000743	0.000747	0.0886	0.1183
ENSG00000165782	TMEM55B	0.00331	0.00146	0.00313	0.00107	0.00131	0.00178	0.001247	0.00985	0.01583
ENSG00000165792	METTL17	0.00301	0.00215	0.00148	0.000641	0.00173	0.00379	0.0001597	0.31	0.366
ENSG00000165804	ZNF219	0.00129	0.000652	0.0032	0.000717	0.00121	0	0.001072	0.00307	0.005382
ENSG00000165806	CASP7	0.00162	0.00174	0	0.0119	0.00408	0	-0.004207	5.02e-05	0.00012
ENSG00000165813	CCDC186	0.000624	0	0.000591	0.0016	0.00495	0	-0.001778	3.97e-06	1.145e-05
ENSG00000165819	METTL3	0.00192	0.000436	0.000451	0.00236	0	0.00218	-0.0005777	0.174	0.2173
ENSG00000165832	TRUB1	0.000495	0	0	0.00316	0	0	-0.0008883	0.000124	0.0002774
ENSG00000165886	UBTD1	0.00174	0.00109	7.98e-05	0.000566	0	0.00499	-0.0008821	0.000189	0.0004108
ENSG00000165895	ARHGAP42	0.000642	0	0.00564	0	0	0	0.002094	0.00155	0.002874
ENSG00000165898	ISCA2	0.00397	0.00255	0.00291	0.000515	0.000857	0.00227	0.001929	1.59e-10	8.694e-10
ENSG00000165912	PACSIN3	0.000898	0.000772	0.00181	0	0.000519	0.000213	0.000916	0.00101	0.001932
ENSG00000165915	SLC39A13	0.00193	0.0037	0.0017	0.00112	0.000692	0.00119	0.001443	1.17e-05	3.12e-05
ENSG00000165916	PSMC3	0.00124	0.00135	0.000932	0.000948	0.00105	0.000333	0.000397	0.000535	0.001073
ENSG00000165929	TC2N	0.00253	0.00246	0.00457	0	0	0	0.003187	3.24e-07	1.098e-06
ENSG00000165934	CPSF2	0.00128	0.00176	0.00176	0.000482	0	0.000148	0.00139	5.19e-17	5.686e-16
ENSG00000165948	IFI27L1	0.00241	0.002	0.00214	0.00257	0.000912	6.41e-05	0.001001	0.000597	0.00119
ENSG00000165959	CLMN	0	0	0.00423	0	0.000543	0.000857	0.0009433	0.165	0.2073
ENSG00000165996	HACD1	0.00425	0.00339	0.00206	0.00043	0.000287	0.000487	0.002832	4.18e-21	6.324e-20
ENSG00000165997	ARL5B	0	0.00235	0	0	0	0	0.0007833	0.0296	0.04355
ENSG00000166002	SMCO4	0.00264	0.00307	0.0015	0	0	0.000418	0.002264	5.69e-06	1.602e-05
ENSG00000166004	CEP295	0.000302	0.000626	0.000525	0	0.000696	1.46e-05	0.0002475	0.661	0.7077
ENSG00000166012	TAF1D	0.00116	0.0015	0.0022	0.000799	0.00112	0.000565	0.000792	1.08e-11	6.813e-11
ENSG00000166024	R3HCC1L	0.000326	0	0.000274	0	0	0.00144	-0.00028	0.648	0.6954
ENSG00000166025	AMOTL1	0.0013	0.000776	0.00133	0	0.000268	0	0.001046	3.51e-05	8.65e-05
ENSG00000166033	HTRA1	0.000776	0.00224	0.00151	8.88e-05	0	0.00172	0.0009057	0.00059	0.001177
ENSG00000166037	CEP57	0.00138	0.00162	0.00155	0.00142	0.000964	0.000819	0.000449	0.0265	0.03948
ENSG00000166068	SPRED1	0.00159	0.000417	0	0	0.0163	0.00578	-0.006691	2.34e-15	2.198e-14
ENSG00000166123	GPT2	0.00074	0.00173	0.00133	0.00362	0.000764	0.000101	-0.0002283	0.936	0.9512
ENSG00000166128	RAB8B	0.00112	0.000525	0.00577	0	0	0	0.002472	6.6e-06	1.843e-05
ENSG00000166130	IKBIP	0.00504	0.00191	0.00154	0.000534	0	0.000304	0.002551	3.95e-26	8.142e-25
ENSG00000166133	RPUSD2	0.000673	0.00136	4.73e-05	5.33e-05	0	0.000613	0.0004713	0.00421	0.007229
ENSG00000166135	HIF1AN	0.000448	0.000531	0.00154	0.00168	0	0	0.0002797	0.364	0.4207
ENSG00000166136	NDUFB8	0.00221	0.0017	0.00175	0.00148	0.00096	0.00135	0.0006233	2.16e-07	7.546e-07
ENSG00000166140	ZFYVE19	0	0.00105	0.00112	0	0	0.000201	0.0006563	0.00041	0.0008398
ENSG00000166164	BRD7	0.00178	0.00238	0.000823	0.000439	0.001	0.00158	0.0006547	2.89e-05	7.23e-05
ENSG00000166165	CKB	0.00222	0.00166	0.00122	0.00113	0.00105	0.000654	0.0007553	2.57e-12	1.749e-11
ENSG00000166166	TRMT61A	0.000769	0.00146	0.0011	0.00142	0.00267	0.00344	-0.0014	0.0013	0.002439
ENSG00000166167	BTRC	0	0.00621	0	0	0.000928	0	0.001761	4.18e-05	0.0001014
ENSG00000166169	POLL	0.0029	0.000818	0.00181	0	0.00576	0.00199	-0.0007407	0.00686	0.01135
ENSG00000166170	BAG5	0.00331	0.000244	0.000572	0.00117	0.000542	0.0011	0.000438	0.0301	0.04419
ENSG00000166171	DPCD	0.00109	0.00099	0.00231	0.000946	0.00106	0	0.0007947	0.0555	0.07726
ENSG00000166173	LARP6	0.00294	0.00222	0.00101	0.0012	0.00316	0.00041	0.0004667	0.149	0.189
ENSG00000166181	API5	0.00284	0.00191	0.00438	0	0	0	0.003043	7.93e-13	5.729e-12
ENSG00000166188	ZNF319	0.00562	0	0	0	0	0	0.001873	0.014	0.02186
ENSG00000166189	HPS6	0.00101	0.00172	0.00102	0.000478	0.000306	0.00343	-0.0001547	0.907	0.9257
ENSG00000166197	NOLC1	0.00101	0.000975	0.00118	0.000857	0.000155	0.000672	0.0004937	1.58e-08	6.57e-08
ENSG00000166199	ALKBH3	0.000803	0	0	0.00505	0	0	-0.001416	0.0281	0.04159
ENSG00000166200	COPS2	0.00114	0.00151	0.00126	0	0.000955	0	0.000985	4.08e-05	9.919e-05
ENSG00000166224	SGPL1	0.00364	0.00141	0	0	0	0	0.001683	0.000136	0.0003027
ENSG00000166225	FRS2	0.00183	0.00194	0.00236	0.00358	0	0	0.00085	0.584	0.6359
ENSG00000166226	CCT2	0.00145	0.00122	0.00111	0.000927	0.000947	0.000552	0.0004513	2.23e-07	7.775e-07
ENSG00000166228	PCBD1	0.00382	0.00292	0.000409	0.000475	0.000836	0.00352	0.0007727	0.0684	0.09322
ENSG00000166233	ARIH1	0.00237	0.000932	0.00298	0.00084	0	0	0.001814	8.96e-19	1.136e-17
ENSG00000166250	CLMP	0.000547	0.000235	0.000926	0.000385	0	0.00105	9.1e-05	0.148	0.1879
ENSG00000166260	COX11	0.00249	0.000451	0.000387	0.00478	0.00478	0	-0.002077	2.5e-05	6.327e-05
ENSG00000166266	CUL5	0.000864	0.00116	0.00337	0	0	0.00182	0.001191	0.00022	0.0004718
ENSG00000166272	WBP1L	0.00368	0	0.0026	0	0	0.00536	0.0003067	0.477	0.5339
ENSG00000166275	BORCS7	0.0019	0.000737	0.000938	0.000366	0.00122	0.000615	0.000458	0.00738	0.01212
ENSG00000166295	ANAPC16	0.00183	0.00165	0.00156	0.000991	0.00135	0.00143	0.000423	8.87e-05	0.0002028
ENSG00000166311	SMPD1	0.00848	0.00177	0.00118	0.000387	0.000967	0.00129	0.002929	7.93e-05	0.0001831
ENSG00000166326	TRIM44	0.00132	0.000379	0.00166	0	0.000271	0	0.001029	1.73e-14	1.503e-13
ENSG00000166333	ILK	0.00119	0.00098	0.00069	0	0	0.00162	0.0004133	0.297	0.3525
ENSG00000166337	TAF10	0.00283	0.00263	0.00247	0.000379	0.000701	0.000646	0.002068	1.74e-36	6.307e-35
ENSG00000166340	TPP1	0.000969	0.00154	0.00221	0	0.000387	0.00156	0.000924	0.000631	0.001253
ENSG00000166348	USP54	0	0.000858	0	0	0	0	0.000286	0.149	0.189
ENSG00000166352	C11orf74	0.00171	0.00138	0.000598	0	0.00156	0.00194	6.267e-05	0.624	0.673
ENSG00000166398	KIAA0355	0.0046	0	0	0.00259	0	0	0.00067	0.345	0.4019
ENSG00000166411	IDH3A	0.000825	0.00136	0.00187	0	0.00131	0.00132	0.000475	0.000202	0.0004364
ENSG00000166439	RNF169	0.00179	0.00126	0	0	0	0.000464	0.000862	1.2e-06	3.736e-06
ENSG00000166441	RPL27A	0.00281	0.0023	0.00251	0.00158	0.00157	0.00133	0.001047	0	0
ENSG00000166444	ST5	0.00353	0.00412	0.00143	0	0	0	0.003027	3.36e-08	1.321e-07
ENSG00000166446	CDYL2	0.00113	0.00215	0.000116	0.00253	0.000506	0.00133	-0.0003233	0.408	0.4652
ENSG00000166450	PRTG	0	0.00343	0.00312	0	0	0.00473	0.0006067	0.0565	0.07849
ENSG00000166451	CENPN	0.00191	0.00119	0.000998	0.00173	0.00147	0.000621	9.233e-05	0.22	0.2686
ENSG00000166452	AKIP1	0.00236	0.00206	0.0015	0.000944	0.000933	0.000153	0.001297	1.72e-15	1.639e-14
ENSG00000166454	ATMIN	0.00489	0.00151	0.00309	0.00207	0.000252	0.00209	0.001693	2.12e-10	1.139e-09
ENSG00000166471	TMEM41B	0.00543	0.00112	0.00114	0	0	0	0.002563	4.15e-11	2.449e-10
ENSG00000166477	LEO1	0.00129	0.00223	0.000207	0	0	0.00262	0.000369	0.178	0.222
ENSG00000166478	ZNF143	0.00272	0.00331	0.000765	0	0	0	0.002265	3.76e-08	1.465e-07
ENSG00000166479	TMX3	0.00564	0.000707	0.00249	0	0	0	0.002946	2.16e-06	6.464e-06
ENSG00000166483	WEE1	0.00556	0.00495	0.00505	0.00611	0.00718	0.00785	-0.00186	0.00255	0.004541
ENSG00000166484	MAPK7	0	0	0.00252	0	0	0	0.00084	0.00649	0.01078
ENSG00000166503	RP11-382A20.3	0.00227	0.00125	0.00117	0	9.82e-05	0.000506	0.001362	6.8e-18	8.026e-17
ENSG00000166508	MCM7	0.00125	0.000918	0.00109	0.000592	0.00087	0.000938	0.000286	0.00534	0.008989
ENSG00000166526	ZNF3	0.00288	0.00129	0.0023	0.000646	9.64e-05	0.000954	0.001591	1.25e-06	3.881e-06
ENSG00000166532	RIMKLB	0	0	0.00262	0	0	0.000294	0.0007753	0.00216	0.003889
ENSG00000166548	TK2	0.00325	0.00246	0	0.00331	0	0	0.0008	0.00959	0.01544
ENSG00000166557	TMED3	0.0029	0.00333	0.00249	0.000666	0.00161	0.00125	0.001731	9.91e-20	1.362e-18
ENSG00000166562	SEC11C	0.00267	0.00354	0.00375	0.000135	0.000514	0	0.003104	6.84e-15	6.23e-14
ENSG00000166575	TMEM135	0.000829	0.00136	0.00186	0.000934	0	0	0.001038	0.000675	0.001333
ENSG00000166579	NDEL1	0	0	0	0.00142	0	0	-0.0004733	0.0013	0.002439
ENSG00000166582	CENPV	0.0019	0.00192	0.00201	0.00205	0.000262	0.000935	0.000861	5.44e-08	2.062e-07
ENSG00000166595	FAM96B	0.00287	0.00283	0.00239	0.00115	0.00111	0.00189	0.001313	5.55e-22	8.908e-21
ENSG00000166598	HSP90B1	0.00157	0.00191	0.00192	0.000501	0.000516	0.000692	0.00123	7.31e-38	2.864e-36
ENSG00000166619	BLCAP	0.00166	0.00116	0.00206	0.000667	0.000109	0.00181	0.0007647	0.013	0.02041
ENSG00000166669	ATF7IP2	0.000679	0.00281	0.0115	0	0	0	0.004996	4.33e-12	2.856e-11
ENSG00000166681	BEX3	0.00141	0.00161	0.00156	0.00144	0.00134	0.00136	0.0001467	0.000797	0.001557
ENSG00000166685	COG1	0.000978	0.00184	0.000452	0	0	0.000471	0.000933	0.00503	0.008513
ENSG00000166710	B2M	0.00279	0.00245	0.00202	0.00131	0.000591	0.00107	0.00143	2.57e-190	1.281e-187
ENSG00000166716	ZNF592	0.00173	0.000817	0.00305	0	0.00012	0	0.001826	8.71e-12	5.551e-11
ENSG00000166734	CASC4	0.00246	0.00279	0.00571	0	0	0	0.003653	9.71e-12	6.17e-11
ENSG00000166741	NNMT	0.00225	0.00119	0.0013	0.0016	0.00156	0.00142	5.333e-05	0.805	0.8374
ENSG00000166747	AP1G1	0.000546	0.0015	0.00264	0.000345	0.00209	0.00249	-7.967e-05	0.67	0.716
ENSG00000166750	SLFN5	0.00145	0.00234	0.000903	0.00675	0.00293	0	-0.001662	0.00181	0.003309
ENSG00000166780	C16orf45	0.000978	0.00168	0.000653	0.00416	0.00167	0.000954	-0.001158	0.00291	0.005123
ENSG00000166788	SAAL1	0.00193	0.00131	0.000848	0.00249	0	0.000756	0.0002807	0.0844	0.1132
ENSG00000166794	PPIB	0.00305	0.00464	0.00355	0.00204	0.00204	0.000499	0.00222	1.8e-11	1.109e-10
ENSG00000166797	FAM96A	0.00207	0.00206	0.00199	0.00142	0.00161	0.00076	0.0007767	1.95e-05	5.025e-05
ENSG00000166801	FAM111A	0.000305	0	0	0	0	0	0.0001017	0.241	0.2918
ENSG00000166803	PCLAF	0.00212	0.00151	0.00144	0.00161	0.00158	0.00135	0.0001767	0.0216	0.0326
ENSG00000166821	PEX11A	0	0	0.000587	0	0	0	0.0001957	0.154	0.1948
ENSG00000166822	TMEM170A	0	0.0066	0	0.00132	0	0	0.00176	2.73e-07	9.383e-07
ENSG00000166823	MESP1	0.00333	0.00187	0.00267	0.000743	0	0	0.002376	8.18e-13	5.9e-12
ENSG00000166833	NAV2	0.00092	0.000637	0.00123	0.00014	0	7.15e-05	0.0008585	4.02e-14	3.369e-13
ENSG00000166847	DCTN5	0.00123	7.31e-05	0.00163	0.000145	0.00113	7.38e-05	0.0005281	0.00129	0.002423
ENSG00000166848	TERF2IP	0.000969	0.00122	0.00169	0.000414	0.000155	0.000404	0.0009687	6.95e-23	1.181e-21
ENSG00000166851	PLK1	0.00157	0.00207	0.00219	0.00112	0.00118	0.000771	0.0009197	5.17e-12	3.384e-11
ENSG00000166855	CLPX	0.00361	0.00119	0.00276	0.000137	0.00255	0	0.001624	3.38e-05	8.341e-05
ENSG00000166886	NAB2	0.0037	0.00119	0.00238	0	0	0.00328	0.00133	0.0483	0.06801
ENSG00000166887	VPS39	0	0.00108	0	0	0	0	0.00036	0.0227	0.03415
ENSG00000166888	STAT6	0.00339	0.000336	0.000431	0.00053	0.00098	0.000998	0.0005497	0.298	0.3535
ENSG00000166889	PATL1	0	0.00292	0.00147	0.000982	0.000455	0	0.0009843	0.00217	0.003906
ENSG00000166896	ATP23	0.000348	0.00366	0	0	0	0	0.001336	0.0115	0.01822
ENSG00000166900	STX3	0.0014	0.000619	0.00352	0	0	0	0.001846	1.84e-05	4.769e-05
ENSG00000166902	MRPL16	0.00206	0.00175	0.00248	0.00122	0.000986	0.000433	0.001217	1.88e-12	1.301e-11
ENSG00000166908	PIP4K2C	0.00123	0.00019	0.00157	0	0	0	0.0009967	3.64e-05	8.932e-05
ENSG00000166913	YWHAB	0.00171	0.00154	0.00145	0.000802	0.000726	0.000687	0.0008283	7.67e-55	4.87e-53
ENSG00000166938	DIS3L	0.000805	0.000454	0.0028	0.00064	0.000942	0.0018	0.0002257	0.205	0.252
ENSG00000166946	CCNDBP1	0.000894	0.00156	0.00344	0.00536	0.00134	0	-0.0002687	0.455	0.5122
ENSG00000166949	SMAD3	0.00103	0.00125	0.00198	0.00302	0.000486	0.00143	-0.0002253	0.443	0.5002
ENSG00000166965	RCCD1	0.00252	0.00226	0.00251	0.00381	0.000136	0.000151	0.001064	1.88e-08	7.689e-08
ENSG00000166974	MAPRE2	0.000623	0.000351	0.00358	0	0	0	0.001518	3.42e-05	8.435e-05
ENSG00000166979	EVA1C	0.00189	0.00371	0	0	0	0.00323	0.00079	0.135	0.1731
ENSG00000166986	MARS	0.00236	0.00136	0.00223	0	0	0.000508	0.001814	1.41e-19	1.916e-18
ENSG00000166987	MBD6	0	0.000284	0.0018	0	0	0.000633	0.0004837	0.028	0.04147
ENSG00000167004	PDIA3	0.00136	0.00176	0.00267	2.38e-05	0	0.000274	0.001831	8.36e-68	6.797e-66
ENSG00000167005	NUDT21	0.00106	0.00167	0.00228	0.00111	0.00132	0.00148	0.0003667	0.0611	0.08418
ENSG00000167034	NKX3-1	0.000406	0	0	0	0	0	0.0001353	0.347	0.4039
ENSG00000167037	SGSM1	0.00206	0.00188	0	0.000808	0	0.00805	-0.001639	0.00863	0.014
ENSG00000167081	PBX3	0.00151	0.00283	0.00377	0.00947	0	0	-0.0004533	0.559	0.6122
ENSG00000167085	PHB	0.00171	0.00173	0.00178	0.00133	0.00133	0.00143	0.0003767	0.00276	0.004885
ENSG00000167088	SNRPD1	0.00238	0.00203	0.00253	0.00104	0.00149	0.0014	0.001003	2.85e-33	8.461e-32
ENSG00000167106	FAM102A	0.000593	0.00243	0	0	0	0	0.001008	0.000777	0.001522
ENSG00000167107	ACSF2	0.00137	0.000717	0.00215	0	0	0.000175	0.001354	1.02e-06	3.211e-06
ENSG00000167110	GOLGA2	0.00159	0.000633	0.0012	0.000828	0.000765	0.000331	0.0004997	1.27e-06	3.937e-06
ENSG00000167112	TRUB2	0.00126	0.00161	0.000712	0	0.000735	0	0.000949	1.47e-07	5.269e-07
ENSG00000167113	COQ4	0.00164	0.00112	0.000867	0.000237	0.000796	0.00075	0.0006147	0.0241	0.03611
ENSG00000167118	URM1	0.00175	0.00101	0.00125	0.00146	0.00072	0.000522	0.000436	5.64e-05	0.0001338
ENSG00000167130	DOLPP1	0.00181	0.00255	0.0017	0.00198	0.00321	0.000266	0.0002013	0.785	0.8195
ENSG00000167136	ENDOG	0.00139	0.000572	0.00139	0.000933	0.0027	0.00117	-0.0004837	0.275	0.3287
ENSG00000167173	C15orf39	0.000349	0.00045	0	0.00356	0	0.00592	-0.002894	0.00134	0.002512
ENSG00000167182	SP2	0	0	0	0	0	0	0	1	1
ENSG00000167186	COQ7	0.000617	0.00244	0	0	0.00299	0.000204	-4.567e-05	0.227	0.2764
ENSG00000167193	CRK	0.00115	0.00267	0.00114	0.00154	0	0	0.00114	0.00183	0.003341
ENSG00000167196	FBXO22	0.00247	0.00147	0.00127	0.00105	0.00123	0.00224	0.00023	0.102	0.1343
ENSG00000167202	TBC1D2B	0	0.00429	0	0	0	0	0.00143	0.000576	0.001151
ENSG00000167220	HDHD2	0.000608	0.000466	0	0	0	0	0.000358	0.00319	0.005576
ENSG00000167257	RNF214	0.000699	0	0.00589	0	0	0	0.002196	2.09e-09	9.748e-09
ENSG00000167258	CDK12	0.001	0.000729	0.000544	0.000145	0.000357	0	0.0005903	8.54e-08	3.164e-07
ENSG00000167272	POP5	0.00149	0.00121	0.00223	0.00139	0.000242	0.000185	0.001038	3.77e-07	1.265e-06
ENSG00000167283	ATP5L	0.00298	0.00256	0.0026	0.00211	0.00174	0.00144	0.00095	1.08e-60	7.764e-59
ENSG00000167291	TBC1D16	0.000808	0	0	0	0	0	0.0002693	0.115	0.1501
ENSG00000167302	ENTHD2	0	0.00183	0.0012	0	0	0	0.00101	6.23e-05	0.0001467
ENSG00000167315	ACAA2	0.00268	0.00175	0.00149	0	0	0.00184	0.00136	3.62e-07	1.218e-06
ENSG00000167323	STIM1	0.000975	0.000381	0.000262	0	0.000728	0	0.0002967	0.425	0.4826
ENSG00000167325	RRM1	0.00135	0.00109	0.00144	0.000572	0.000302	0.000713	0.0007643	2.85e-82	3.22e-80
ENSG00000167378	IRGQ	0	0	0	0	0	0	0	1	1
ENSG00000167380	ZNF226	0.000545	0.000802	0.00131	0.00203	0.000465	0.000848	-0.0002287	0.252	0.3041
ENSG00000167394	ZNF668	0.00112	0.000963	0.0031	0.00564	0.000127	0.00173	-0.0007713	0.0661	0.09041
ENSG00000167397	VKORC1	0.00229	0.00336	0.00394	0.00232	0.00281	0.00233	0.00071	1.84e-10	9.966e-10
ENSG00000167447	SMG8	0.0026	0.000134	0	0.00102	0.00012	0	0.0005313	0.203	0.2498
ENSG00000167460	TPM4	0.00135	0.00135	0.00137	0.000775	0.000171	0.000575	0.0008497	2.05e-32	5.809e-31
ENSG00000167461	RAB8A	0.00195	0.00119	0.000616	0.000727	5.06e-05	0.000759	0.0007398	1.15e-06	3.588e-06
ENSG00000167468	GPX4	0.00178	0.00178	0.00185	0.00177	0.00154	0.00179	0.0001033	0.27	0.3235
ENSG00000167470	MIDN	0.000278	0.0015	0.000824	0	0.00246	9.69e-05	1.503e-05	0.104	0.1366
ENSG00000167487	KLHL26	0.0019	0.000589	0	0	0.00692	0	-0.001477	1.35e-05	3.58e-05
ENSG00000167491	GATAD2A	0.00159	0.000168	0.00111	0.000447	0	0.000671	0.0005833	7.71e-05	0.0001784
ENSG00000167508	MVD	0.00158	0.0011	0.00245	0.00209	0.000727	0.000628	0.0005617	0.0132	0.0207
ENSG00000167513	CDT1	0.000659	0.00168	0.00059	0	0	0.000884	0.0006817	5.24e-08	1.989e-07
ENSG00000167515	TRAPPC2L	0.00138	0.00105	0.00168	0.000543	0.000851	0.00164	0.0003587	2.86e-05	7.168e-05
ENSG00000167522	ANKRD11	0.000652	0.00122	0.000607	0.000178	7.85e-05	0.000733	0.0004965	7.72e-09	3.323e-08
ENSG00000167523	SPATA33	0.00344	0.00176	0.00132	0.00214	0	0.000208	0.001391	0.00444	0.007591
ENSG00000167526	RPL13	0.00211	0.00158	0.00173	0.00122	0.00114	0.000858	0.000734	1.35e-122	3.262e-120
ENSG00000167535	CACNB3	0	0	0.00283	0	0	0.0024	0.0001433	0.563	0.616
ENSG00000167543	TP53I13	0.000781	0.0013	0.0058	0.000963	0	0.000704	0.002071	6.71e-11	3.886e-10
ENSG00000167548	KMT2D	8.84e-05	0	0.000694	0	0.000295	0	0.0001625	1	1
ENSG00000167552	TUBA1A	0	0.000734	0	0.00506	0.001	0	-0.001775	5.67e-06	1.598e-05
ENSG00000167553	TUBA1C	0.00207	0.00206	0.00201	0.00192	0.00116	0.00115	0.0006367	4.62e-37	1.747e-35
ENSG00000167566	NCKAP5L	0	0	0	0.000515	0	0.000584	-0.0003663	0.0529	0.07389
ENSG00000167601	AXL	0.00327	0.00246	0.00262	0.000258	0.000521	0	0.002524	2.24e-08	9.046e-08
ENSG00000167635	ZNF146	0.000547	0.000849	0.0018	0	0	0	0.001065	3.03e-05	7.548e-05
ENSG00000167644	C19orf33	0.00177	0.00138	0.00203	0.00117	0.00156	0.00125	0.0004	0.00165	0.003042
ENSG00000167645	YIF1B	0.00529	0.00162	0.00359	0.00164	0.000735	0.00113	0.002332	8.27e-06	2.264e-05
ENSG00000167658	EEF2	0.00143	0.00128	0.00127	0.000773	0.00045	0.00057	0.000729	2.22e-133	6.23e-131
ENSG00000167670	CHAF1A	0.00137	0.00114	0.000495	0.00153	0.000191	0.000191	0.0003643	0.00269	0.004771
ENSG00000167671	UBXN6	0.00118	0.00133	0.00114	0.00181	0.000679	0.00068	0.0001603	0.433	0.4906
ENSG00000167674	CTB-50L17.10	0.00172	0.00105	0.0028	0.000217	0.00071	0.00221	0.000811	0.00212	0.003821
ENSG00000167685	ZNF444	0.00156	0.000293	0.00166	0.000433	0.00272	0	0.00012	0.713	0.7554
ENSG00000167693	NXN	0.00152	0.00257	0.00126	0.000375	0.000848	0.000276	0.001284	4.98e-07	1.645e-06
ENSG00000167695	FAM57A	0.00365	0.00594	0	0	0	0	0.003197	1.25e-28	3.029e-27
ENSG00000167699	GLOD4	0.00061	0.000348	0.00106	0.00152	0.00126	0.00224	-0.001001	2.22e-06	6.63e-06
ENSG00000167700	MFSD3	0.000985	0.00375	0.00283	0.00154	0.000539	0.000836	0.00155	6.46e-18	7.646e-17
ENSG00000167703	SLC43A2	0.00248	0.000788	0.000439	0.000776	0.00137	0.000453	0.0003693	0.503	0.559
ENSG00000167705	RILP	0.00142	0.000339	0.00228	0.00167	0	0.00494	-0.000857	0.0559	0.07774
ENSG00000167721	TSR1	0.000949	0.00099	0.00119	0.00184	0.000508	0.0012	-0.0001397	0.659	0.7058
ENSG00000167740	CYB5D2	0.00189	0.00189	0.00121	0.000726	0.00194	0.0025	-5.867e-05	0.869	0.8927
ENSG00000167747	CTD-2568A17.3	0.00121	0.00108	0.00042	0.00241	0.000852	0.000525	-0.000359	0.159	0.2004
ENSG00000167767	KRT80	0.00112	0.00197	0.00168	0.000507	0.000144	0.0035	0.0002063	0.808	0.8402
ENSG00000167770	OTUB1	0.00254	0.00149	0.00238	0.000771	0.00112	0.00121	0.001103	3.97e-13	2.962e-12
ENSG00000167775	CD320	0.00387	0.00202	0.00352	0	0.0011	0	0.00277	4.35e-17	4.796e-16
ENSG00000167778	SPRYD3	0.00132	0.00103	0.00203	0.000109	0	0	0.001424	1.72e-08	7.101e-08
ENSG00000167792	NDUFV1	0.00163	0.00154	0.00117	0.00124	0.000946	0.000584	0.0005233	0.00278	0.004917
ENSG00000167797	CDK2AP2	0.0027	0.00269	0.00249	0.000612	0.00255	0.00259	0.0007093	0.00164	0.003028
ENSG00000167799	NUDT8	0.00631	0.0019	0	0.00246	0.000935	0	0.001605	0.0897	0.1195
ENSG00000167815	PRDX2	0.00121	0.00121	0.000908	0.000657	0.000292	6.98e-05	0.0007697	7.84e-06	2.16e-05
ENSG00000167840	ZNF232	0.00194	0.00418	0	0	0	0	0.00204	4.64e-06	1.323e-05
ENSG00000167842	MIS12	0.00252	0.0013	0.00243	0.00109	0	0.000656	0.001501	1.5e-10	8.259e-10
ENSG00000167862	ICT1	0.00357	0.00252	0.000713	0.00211	0.00231	0	0.0007943	0.124	0.1604
ENSG00000167863	ATP5H	0.00211	0.00203	0.000642	0.0013	0.0018	0.000519	0.0003877	0.103	0.1354
ENSG00000167881	SRP68	0.00136	0.000244	0.001	0.00125	0.00103	0	0.000108	0.81	0.8417
ENSG00000167900	TK1	0.00137	0.00132	0.00126	0.002	0.00134	0.000755	-4.833e-05	0.684	0.7289
ENSG00000167904	TMEM68	0.000456	0.00601	0	0.000523	0	0	0.001981	8.77e-06	2.391e-05
ENSG00000167920	TMEM99	0.00155	0.00206	0.00122	0.00056	0.00306	0	0.0004033	0.351	0.4079
ENSG00000167930	FAM234A	0.000752	0.00213	0.000964	0.00217	0	0.000575	0.000367	0.162	0.2039
ENSG00000167962	ZNF598	0.00165	0.00142	0.0014	0.000286	0.000135	0	0.00135	1.74e-06	5.278e-06
ENSG00000167964	RAB26	0.000331	0.00113	0.00187	0	0	0	0.00111	0.000116	0.0002606
ENSG00000167965	MLST8	0.000994	0.00129	0.000526	0.000223	0	0	0.0008623	1.06e-08	4.478e-08
ENSG00000167967	E4F1	0.00165	0.00437	0.00435	0.00305	0.00427	0.000977	0.000691	0.0458	0.06475
ENSG00000167969	ECI1	0.00164	0.0018	0.00186	0.00104	0.000272	0.000263	0.001242	5.73e-34	1.749e-32
ENSG00000167972	ABCA3	0.00129	0.00166	0.00104	0.00176	0	0	0.0007433	0.0295	0.04343
ENSG00000167977	KCTD5	0.000589	0	0.00103	0.00137	0	0	8.3e-05	0.461	0.5179
ENSG00000167978	SRRM2	0.00248	0.0019	0.00243	0.00102	0.000328	0.000571	0.00163	7.52e-40	3.191e-38
ENSG00000167985	SDHAF2	0.00169	0.000727	0.0015	0.00188	8.49e-05	0.00035	0.000534	0.0032	0.005592
ENSG00000167986	DDB1	0.000589	0.000952	0.00114	0.000686	0.0015	0.000494	3.333e-07	0.646	0.6934
ENSG00000167987	VPS37C	0.000855	0.000849	0.00515	0	0	0	0.002285	7.94e-06	2.183e-05
ENSG00000167996	FTH1	0.00279	0.00237	0.00225	0.00144	0.00113	0.00108	0.001253	1.89e-188	8.221e-186
ENSG00000168000	BSCL2	0.00204	0.00207	0.00239	0.00084	0.00115	0.00164	0.0009567	0.0054	0.009082
ENSG00000168002	POLR2G	0.00236	0.00214	0.00185	0.00242	0.00102	0.000803	0.0007023	1.95e-08	7.964e-08
ENSG00000168003	SLC3A2	0.0027	0.00246	0.00328	0.00111	0.000879	0.00119	0.001754	1.38e-55	8.827e-54
ENSG00000168005	C11orf84	0.00339	0.00255	0.0051	0.00154	0.000903	0.00336	0.001746	0.00136	0.002546
ENSG00000168028	RPSA	0.00185	0.0015	0.0012	0.00105	0.00129	0.00112	0.0003633	1.99e-06	5.984e-06
ENSG00000168036	CTNNB1	0.00284	0.0016	0.00155	0.00158	0.000437	0.000953	0.001007	6.32e-13	4.612e-12
ENSG00000168038	ULK4	0.000323	0.00364	0	0	0	0.00136	0.0008677	0.0549	0.07649
ENSG00000168040	FADD	0.00117	0.00269	0.00123	0.00279	0.00234	0.000589	-0.0002097	0.567	0.6196
ENSG00000168061	SAC3D1	0.00294	0.00245	0.00309	0.00264	0.00173	0.00057	0.00118	3.23e-09	1.47e-08
ENSG00000168066	SF1	0.00112	0.00121	0.000438	0.00193	0.000237	0.000848	-8.233e-05	0.492	0.5484
ENSG00000168067	MAP4K2	0.00408	0.00234	0.00105	0	0	0	0.00249	2.93e-08	1.164e-07
ENSG00000168077	SCARA3	0.00198	0.00229	0.00188	0.00137	8.32e-05	0.00122	0.001159	1.51e-07	5.39e-07
ENSG00000168078	PBK	0.00157	0.00133	0.000822	0.000595	0.000727	0.000766	0.0005447	1.21e-06	3.765e-06
ENSG00000168090	COPS6	0.00239	0.00156	0.00144	0.00185	0.00101	0.00122	0.0004367	0.00315	0.005513
ENSG00000168092	PAFAH1B2	0.000948	0.000984	0.00126	4.23e-05	0.000851	0.000403	0.0006319	1.9e-06	5.731e-06
ENSG00000168096	ANKS3	0	0.00186	0	0.00287	0.000294	0	-0.0004347	0.194	0.2399
ENSG00000168101	NUDT16L1	0.00105	0.00132	0.00128	0.00277	0.000598	0.000409	-4.233e-05	0.0884	0.118
ENSG00000168118	RAB4A	0.00427	0.00123	0.00116	0.000195	0	0.00046	0.002002	2.63e-20	3.807e-19
ENSG00000168137	SETD5	0.00131	0.000491	0.000313	0.000453	0	0.00134	0.000107	0.00898	0.01454
ENSG00000168140	VASN	0.00961	0	0	0.00278	0	0	0.002277	0.000233	0.0004976
ENSG00000168159	RNF187	0.00141	0.00193	0.00137	0.00208	0.000587	0.00102	0.000341	0.012	0.01895
ENSG00000168172	HOOK3	0.0016	8.83e-05	0.000815	0	0	0	0.0008344	1.83e-08	7.509e-08
ENSG00000168175	MAPK1IP1L	0.00177	0.00156	0.00137	0.00182	8.63e-05	0	0.0009312	3.77e-07	1.265e-06
ENSG00000168209	DDIT4	0.00106	0.00141	0.000908	0.00101	9.94e-05	0.00209	5.953e-05	0.575	0.6275
ENSG00000168214	RBPJ	0.00174	0.00153	0.00122	0.00168	0.000344	0	0.000822	1.22e-07	4.431e-07
ENSG00000168228	ZCCHC4	0	0	0.000628	0	0	0	0.0002093	0.185	0.2299
ENSG00000168234	TTC39C	0.00112	0.00109	0.00222	0.00126	0.00475	0.00137	-0.0009833	0.000945	0.001819
ENSG00000168246	UBTD2	0.000833	0	0.00173	0.000471	0	0.0021	-2.667e-06	0.515	0.5705
ENSG00000168256	NKIRAS2	0.000686	0.00109	0.00142	0.000398	0.000334	0.00054	0.0006413	4.74e-07	1.571e-06
ENSG00000168259	DNAJC7	0.000973	0.000662	0.00103	0.000315	0.000625	0.000482	0.0004143	4.31e-05	0.0001044
ENSG00000168264	IRF2BP2	0.00106	0.000709	0.000987	0.00155	0	0	0.000402	0.0194	0.0295
ENSG00000168268	NT5DC2	0.00174	0.00192	0.000983	0.00106	0	0.000283	0.0011	5.52e-08	2.089e-07
ENSG00000168273	SMIM4	0.00266	0.003	0.00267	0.00159	0.00142	0.00211	0.00107	8.19e-28	1.905e-26
ENSG00000168275	COA6	0.00235	0.00323	0.00241	0.00223	0	0.00202	0.001247	0.000112	0.0002521
ENSG00000168282	MGAT2	0.00274	0.00183	0	0.000484	0.000366	0	0.00124	0.00437	0.00748
ENSG00000168283	BMI1	0.00242	0.000126	0.00227	0	0	0	0.001605	6.94e-10	3.49e-09
ENSG00000168286	THAP11	0.00496	0.00171	0.00116	0.00174	0.00513	0	0.00032	0.424	0.4816
ENSG00000168288	MMADHC	0.000366	0.00147	0.000974	0.002	0.00255	0.00162	-0.00112	3.1e-05	7.705e-05
ENSG00000168291	PDHB	0.00221	0.00154	0.000649	0.00252	0.000324	0.000728	0.0002757	0.098	0.1296
ENSG00000168298	HIST1H1E	0.000865	0.00155	0.000379	0	0.00385	0.00164	-0.0008987	1.05e-07	3.841e-07
ENSG00000168300	PCMTD1	0.00388	0.000777	0	0	0	0	0.001552	5.46e-07	1.797e-06
ENSG00000168303	MPLKIP	0.00138	0.00325	0.00204	0.00141	0.0019	0.00132	0.00068	9.6e-05	0.0002186
ENSG00000168310	IRF2	0.00206	0.00151	0	0.000335	0.0002	0	0.001012	2.2e-05	5.617e-05
ENSG00000168333	C8orf22	0.0014	0.000834	0.000238	0.000592	0.000297	0.000992	0.000197	0.0704	0.09569
ENSG00000168374	ARF4	0.00173	0.00111	0.00109	0.000729	0.00056	0.000626	0.0006717	4.62e-06	1.319e-05
ENSG00000168385	2024-09-02	0.00285	0.00264	0.0021	0.0027	0.00266	0.000533	0.0005657	0.0854	0.1145
ENSG00000168393	DTYMK	0.00164	0.00205	0.00146	0.000996	0.000784	0.00148	0.00063	0.000235	0.0005015
ENSG00000168394	TAP1	0.000802	0.000342	0	0.000675	0.000841	0	-0.000124	0.443	0.5002
ENSG00000168395	ING5	0.00668	0.000561	0.00324	0.000835	0	0.00489	0.001585	0.000842	0.001638
ENSG00000168397	ATG4B	0.0013	0.00181	0.000202	0.00071	0	0.000326	0.0007587	2.29e-06	6.82e-06
ENSG00000168398	BDKRB2	0.000203	0.00205	0.00247	0.000414	0	0	0.001436	1.7e-06	5.169e-06
ENSG00000168404	MLKL	0.00161	0.00114	0	0.000807	0	0	0.0006477	0.195	0.241
ENSG00000168411	RFWD3	0.000722	0.00156	0.0028	0.00118	0.000574	0	0.001109	1.49e-14	1.311e-13
ENSG00000168434	COG7	0	0	0	0	0	0	0	1	1
ENSG00000168438	CDC40	0.00128	0.000188	0.00106	0.000211	0	0	0.0007723	6.17e-05	0.0001455
ENSG00000168439	STIP1	0.00132	0.00118	0.000925	0.00053	0.000502	0.000754	0.0005463	0.000506	0.001019
ENSG00000168461	RAB31	0.00136	0.00132	0.00187	0.000601	0.000573	0.000807	0.0008563	4.09e-31	1.102e-29
ENSG00000168476	REEP4	0.00287	0.00349	0.00245	0.0014	0.00103	0.000626	0.001918	9.22e-06	2.502e-05
ENSG00000168487	BMP1	0.00294	0.00149	0	0	0.00254	0	0.00063	0.616	0.6657
ENSG00000168488	ATXN2L	0.00121	0.000464	0.000701	0	0	0	0.0007917	6.52e-10	3.294e-09
ENSG00000168490	PHYHIP	0.00333	0.00281	0	0.00403	0	0	0.0007033	0.375	0.4318
ENSG00000168495	POLR3D	0.00145	0.00019	0.000722	0.00034	0	0.000868	0.0003847	0.001	0.001915
ENSG00000168496	FEN1	0.00152	0.00124	0.00128	0.000598	0.000263	0.000306	0.0009577	3.84e-20	5.485e-19
ENSG00000168497	SDPR	0	0.0035	0.000968	0	0	0.00125	0.001073	0.45	0.5072
ENSG00000168517	HEXIM2	0.00109	0.000675	0	0	0.00211	0	-0.000115	0.202	0.2489
ENSG00000168522	FNTA	0.00115	0.00122	0.000306	0.00359	0	0.0024	-0.001105	0.00194	0.003525
ENSG00000168528	SERINC2	0.00164	0.00125	0.000382	0.000412	0.000115	0.00162	0.000375	0.179	0.2231
ENSG00000168556	ING2	0.00183	0.000925	0.00121	0	0	0.000359	0.001202	8.68e-07	2.765e-06
ENSG00000168564	CDKN2AIP	0.001	0.00049	0.000367	0.00152	0.0017	0.00218	-0.001181	0.00222	0.003988
ENSG00000168566	SNRNP48	0.000833	0.000594	0.00187	0.00238	0.000778	0.000636	-0.0001657	0.666	0.7122
ENSG00000168569	TMEM223	0.00257	0.00242	0.00229	0.000883	0.00128	0.000747	0.001457	5.26e-21	7.889e-20
ENSG00000168575	SLC20A2	0.0049	0.000804	0.00256	0	0	0	0.002755	0.000117	0.0002627
ENSG00000168591	TMUB2	0.00037	0.00307	0.00323	0.003	0.000252	0.000169	0.001083	0.00289	0.005091
ENSG00000168610	STAT3	0.00111	0.000988	0.000851	0.0011	0.000336	0.000742	0.000257	0.000522	0.001049
ENSG00000168612	ZSWIM1	0.00285	0	0.00156	0	0	0	0.00147	0.00141	0.002635
ENSG00000168615	ADAM9	0.00368	0.0021	0.0013	0	0	0.00133	0.001917	1e-08	4.241e-08
ENSG00000168653	NDUFS5	0.00252	0.00178	0.00249	0.00179	0.00127	0.00143	0.0007667	1.25e-32	3.565e-31
ENSG00000168701	TMEM208	0.00308	0.00512	0.00506	0.000643	0.000648	0.000294	0.003892	1.2e-23	2.135e-22
ENSG00000168710	AHCYL1	0.00255	0.00182	0.00235	0.00128	0.000507	0.000851	0.001361	1.99e-43	9.46e-42
ENSG00000168724	DNAJC21	0.00161	0.00166	0.00116	0.00421	0.00135	0.000708	-0.0006127	0.0573	0.07945
ENSG00000168734	PKIG	0.00336	0.000639	0.000888	0.00428	0.0002	0.000725	-0.000106	0.347	0.4039
ENSG00000168763	CNNM3	0.00126	0.00263	0.00323	0.000686	0.000493	0	0.00198	1.4e-06	4.313e-06
ENSG00000168765	GSTM4	0.00219	0.00162	0.0028	0.0014	0.000203	0.00074	0.001422	8.79e-07	2.798e-06
ENSG00000168769	TET2	0.00872	0.00848	0	0	0	0	0.005733	2.78e-08	1.108e-07
ENSG00000168802	CHTF8	0.000603	0.000955	0.00105	0.00255	0.00046	0.000823	-0.0004083	0.762	0.799
ENSG00000168803	ADAL	0.00272	0.00176	0.00139	0.000396	0	0	0.001825	2.48e-13	1.902e-12
ENSG00000168806	LCMT2	0.000755	0	0	0	0	0	0.0002517	0.0767	0.1035
ENSG00000168807	SNTB2	0.00303	0.000202	0.00275	0	0.000196	0	0.001929	9.36e-13	6.718e-12
ENSG00000168813	ZNF507	0.00548	0.00386	0.00286	0	0	0.00991	0.0007633	0.0264	0.03934
ENSG00000168818	STX18	0.00316	0.00075	0.000578	0	0	0	0.001496	4.44e-07	1.476e-06
ENSG00000168827	GFM1	0.00188	0.00227	0.00141	0.000512	0.000501	0.00119	0.001119	1.56e-07	5.559e-07
ENSG00000168843	FSTL5	0.000919	0.00128	0	0	0.000558	0	0.000547	0.312	0.3682
ENSG00000168872	DDX19A	0.00114	0.00101	0.00244	0.000134	0.000358	0.000601	0.001166	6.29e-15	5.748e-14
ENSG00000168876	ANKRD49	0.00167	0.00214	0.000898	0.00112	0.00286	0.00112	-0.0001307	0.11	0.144
ENSG00000168883	USP39	0.00109	0.00149	0.00137	0.00308	0.00581	0.000873	-0.001938	5.91e-07	1.934e-06
ENSG00000168884	TNIP2	0.00126	0.000817	0	0.00172	0	0.000426	-2.3e-05	0.992	0.9994
ENSG00000168887	C2orf68	0.00137	0.0013	0.000529	0	0.000328	0	0.000957	1.06e-08	4.478e-08
ENSG00000168894	RNF181	0.00222	0.00242	0.00283	0.00114	0.00199	0.00166	0.0008933	8.62e-13	6.197e-12
ENSG00000168904	LRRC28	0	0.00443	0.0135	0	0	0.000925	0.005668	1.72e-05	4.484e-05
ENSG00000168906	MAT2A	0.000276	0.00202	0.000746	0	0.00069	0.000739	0.0005377	0.0493	0.06932
ENSG00000168924	LETM1	0.00228	0.00124	0.000869	0.00091	0.000194	0.00359	-0.0001017	0.864	0.8889
ENSG00000168938	PPIC	0.00522	0.00127	0.00566	0.00277	0.00127	0.000979	0.002377	1.34e-07	4.833e-07
ENSG00000168944	CEP120	0.00114	0.00323	0	0	0	0	0.001457	0.0077	0.01258
ENSG00000168958	MFF	0.00187	0.00151	0.00201	0.00176	0.000174	0.000999	0.000819	2.68e-10	1.415e-09
ENSG00000168970	JMJD7-PLA2G4B	0.00217	0.00165	0.00259	0.000711	0	0	0.0019	9.25e-05	0.000211
ENSG00000168994	PXDC1	0.00139	0.00243	0.00433	0.000999	0.00325	0	0.0013	0.0221	0.03329
ENSG00000169016	E2F6	0.00139	0.0017	0.00225	0.000749	0	0.000906	0.001228	7.42e-06	2.054e-05
ENSG00000169018	FEM1B	0.00108	0.000384	0.00238	0	0	0	0.001281	1.11e-05	2.975e-05
ENSG00000169019	COMMD8	0	0.00148	0.0013	0	0.00383	0	-0.00035	0.336	0.3924
ENSG00000169020	ATP5I	0.00232	0.00221	0.00178	0.00189	0.00163	0.00108	0.00057	4.18e-07	1.394e-06
ENSG00000169021	UQCRFS1	0.00143	0.00195	0.00202	0.00179	0.00106	0.000787	0.0005877	1.58e-06	4.828e-06
ENSG00000169032	MAP2K1	0.00266	0.00262	0.00171	0.0032	0	0	0.001263	0.00358	0.006206
ENSG00000169045	HNRNPH1	0.00113	0.000952	0.000703	0.000774	0.00062	0.000529	0.0002873	0.000167	0.0003665
ENSG00000169057	MECP2	0.00232	0.00182	0.000185	0.000555	0.00011	0.00116	0.0008333	0.000933	0.001797
ENSG00000169062	UPF3A	0.00256	0.00193	0.00108	0.000219	0.000226	0.00158	0.001182	4.76e-09	2.113e-08
ENSG00000169071	ROR2	0	0	0.000716	0.00139	0.00207	0	-0.0009147	0.038	0.05449
ENSG00000169083	AR	0.000333	0.00287	0.000438	0	0.00109	0	0.0008503	0.0374	0.05371
ENSG00000169087	HSPBAP1	0.00018	0	0	0.0005	0	0	-0.0001067	0.611	0.6617
ENSG00000169105	CHST14	0.000606	0.00123	0.000962	0.000593	0.00107	0	0.0003783	0.0275	0.04079
ENSG00000169118	CSNK1G1	0.000465	0	0.0019	0.000557	0	0	0.0006027	0.000567	0.001133
ENSG00000169136	ATF5	0.00112	0.00293	0.000834	0.000456	0.00041	0.00146	0.0008527	0.0316	0.04621
ENSG00000169139	UBE2V2	0.00156	0.00119	0.00104	0.00165	0.000328	0.00311	-0.0004327	0.555	0.6083
ENSG00000169155	ZBTB43	0.00205	0.000863	0.000708	0	0	0	0.001207	3.33e-07	1.126e-06
ENSG00000169174	PCSK9	0.00633	0.00415	0.00175	0.00194	0.000906	0.000529	0.002952	4.09e-20	5.823e-19
ENSG00000169180	XPO6	0.000173	0.00114	0.000738	0	0	0.000872	0.000393	0.000623	0.001238
ENSG00000169188	APEX2	0.00377	0.0012	0.00093	0.00187	0.00116	0.00214	0.0002433	0.46	0.5169
ENSG00000169189	NSMCE1	0.00228	0.00129	0.00209	0.00185	0.000398	0.00236	0.0003507	0.263	0.3158
ENSG00000169193	CCDC126	0.00473	0	0	0	0	0	0.001577	0.00327	0.005697
ENSG00000169217	CD2BP2	0.00186	0.00121	0.00252	0.000502	0.00219	0.00439	-0.0004973	0.116	0.1513
ENSG00000169223	LMAN2	0.0042	0.00246	0.00265	0.00077	0.00129	0.000894	0.002119	2.33e-23	4.078e-22
ENSG00000169228	RAB24	0.00186	0.00191	0.00304	0.000635	0.000129	0	0.002015	1.31e-10	7.286e-10
ENSG00000169230	PRELID1	0.002	0.00151	0.00287	0.000791	0.00178	0.00107	0.000913	1.05e-09	5.108e-09
ENSG00000169241	SLC50A1	0.00261	0.00251	0.00211	0.000831	0.00148	7.93e-05	0.001613	1.28e-05	3.399e-05
ENSG00000169242	EFNA1	0.00608	0.00456	0.005	0.00368	0.00198	0.00307	0.002303	7.28e-18	8.581e-17
ENSG00000169251	NMD3	0.000778	0.000486	0.000876	0	0	0	0.0007133	8.06e-08	2.995e-07
ENSG00000169271	HSPB3	0	0.0053	0.00051	0.00337	0	0.00127	0.00039	0.401	0.4581
ENSG00000169288	MRPL1	0.00176	0.000593	0.000817	0.00456	0	0.00257	-0.00132	4.36e-07	1.451e-06
ENSG00000169299	PGM2	0.00117	0.000793	0.0111	0.00173	0.00526	0	0.002024	0.242	0.2928
ENSG00000169359	SLC33A1	0	0	0	0.00411	0	0	-0.00137	8.89e-06	2.42e-05
ENSG00000169371	SNUPN	0.000664	0.00325	0.00265	0.000964	0.00171	0.000652	0.001079	0.00714	0.01176
ENSG00000169372	CRADD	0	0.0041	0	0	0	0	0.001367	0.00455	0.007759
ENSG00000169375	SIN3A	0.00137	0.00288	0.0012	0.000988	0	7.22e-05	0.001463	8.13e-09	3.489e-08
ENSG00000169398	PTK2	0.00112	0.00115	0.00196	0	0.0024	0	0.00061	0.391	0.448
ENSG00000169410	PTPN9	0.00353	0.000323	0.00445	0	0	0	0.002768	4.99e-07	1.648e-06
ENSG00000169439	SDC2	0.000436	0.00182	0.003	0	0.000723	0.00147	0.001021	1.05e-06	3.3e-06
ENSG00000169446	MMGT1	0.00393	0.0046	0.00183	0.00464	0	0	0.001907	0.00515	0.008696
ENSG00000169490	TM2D2	0.00066	0.000717	0.000473	0.000782	0	0.00166	-0.0001973	0.668	0.7142
ENSG00000169499	PLEKHA2	0.000564	0.00102	0.000412	0.000554	0	0	0.0004807	0.125	0.1616
ENSG00000169504	CLIC4	0.00164	0.0017	0.00287	0	2.36e-05	0.00079	0.001799	1.83e-36	6.605e-35
ENSG00000169519	METTL15	0.0016	0.00122	0.00225	0	0	0.00233	0.0009133	0.0396	0.05657
ENSG00000169564	PCBP1	0.00199	0.00122	0.0025	0.00142	0.000946	0.00107	0.000758	5.77e-18	6.866e-17
ENSG00000169567	HINT1	0.0025	0.00165	0.00172	0.00182	0.00133	0.00116	0.00052	7.82e-31	2.087e-29
ENSG00000169592	INO80E	0.0035	0.000356	0.00178	0.000457	0.000297	0.00132	0.001187	1.7e-05	4.438e-05
ENSG00000169598	DFFB	0	0.000999	0	0	0	0.00587	-0.001624	0.0106	0.01692
ENSG00000169599	NFU1	0.00172	0.00163	0.00157	0.00371	0.0017	0.000268	-0.0002527	0.148	0.1879
ENSG00000169604	ANTXR1	0.0019	0.00496	0.00184	0.00174	0.00171	0.00239	0.0009533	0.0389	0.05567
ENSG00000169607	CKAP2L	0.00128	0.00222	0.00102	0.000963	0.000708	0.000354	0.0008317	0.000574	0.001147
ENSG00000169609	C15orf40	0.00219	0.00159	0.00233	9.45e-05	0.000191	0.000204	0.001874	1.18e-23	2.103e-22
ENSG00000169612	FAM103A1	0.00196	0.00499	0.000316	0	0	0.000571	0.002232	0.000223	0.0004778
ENSG00000169641	LUZP1	0.00147	0.00122	0.000536	0.000463	0	0.00262	4.767e-05	0.0258	0.03848
ENSG00000169660	HEXDC	0.00185	0	0.00351	0	0	0.00402	0.0004467	0.46	0.5169
ENSG00000169679	BUB1	0.00203	0	0.000502	0	0.000489	6.75e-05	0.0006585	4.77e-10	2.448e-09
ENSG00000169684	CHRNA5	0.00137	0.00497	0.00283	0	0.000973	0	0.002732	1.95e-09	9.145e-09
ENSG00000169689	STRA13	0.00235	0.00147	0.00179	0.000904	0.00195	0.000897	0.0006197	0.0437	0.06198
ENSG00000169692	AGPAT2	0.00406	0.00325	0.00193	0.00137	0.0012	0.00112	0.00185	1.23e-05	3.275e-05
ENSG00000169696	ASPSCR1	0.00385	0.00286	0.00137	0.000196	0.000836	0.000382	0.002222	4.19e-12	2.768e-11
ENSG00000169710	FASN	0.00121	0.00134	0.00165	0.000534	0.000342	0.000791	0.0008443	9.01e-33	2.587e-31
ENSG00000169714	CNBP	0.00177	0.000836	0.00206	0.00118	0.000317	0.000662	0.0008357	3.17e-08	1.255e-07
ENSG00000169715	MT1E	0.00576	0.00206	0.00288	0.00205	0.00204	0.00199	0.00154	1.3e-06	4.026e-06
ENSG00000169718	DUS1L	0.00197	0.000805	0.00105	0.000531	0.00151	0	0.0005947	0.0017	0.003124
ENSG00000169727	GPS1	0.00228	0.00178	0.0012	0.000449	8.72e-05	0.000317	0.001469	1.13e-09	5.479e-09
ENSG00000169733	RFNG	0	0.000987	0.00186	0	0	0.000187	0.0008867	2.37e-12	1.621e-11
ENSG00000169738	DCXR	0.00147	0.00192	0.000795	0	0.00167	0.00036	0.0007183	0.000109	0.000246
ENSG00000169756	LIMS1	0.0022	0.000403	0.00118	0.000497	9.9e-05	0.000187	0.001	2.1e-11	1.283e-10
ENSG00000169762	TAPT1	0	0.00138	0.00502	0	0.00365	0	0.0009167	0.145	0.1846
ENSG00000169764	UGP2	0.00174	0.00143	0.00457	7.98e-05	0.000168	0.000521	0.002324	3.21e-36	1.149e-34
ENSG00000169813	HNRNPF	0.00204	0.00129	0.00164	0.000319	0.000482	0.000735	0.001145	1.52e-36	5.532e-35
ENSG00000169814	BTD	0.00426	0.00161	0	0.00219	0.00113	0.00163	0.0003067	0.645	0.6925
ENSG00000169851	PCDH7	0.00664	0.00307	0.00289	0.00459	0	0.0123	-0.00143	0.266	0.3189
ENSG00000169855	ROBO1	0.00276	0.00307	0.000662	0.00037	0	0	0.002041	1.67e-06	5.087e-06
ENSG00000169857	AVEN	0.00125	0	0	0.000993	0	0	8.567e-05	0.793	0.8267
ENSG00000169871	TRIM56	0.00413	0.000125	0.000388	0.00129	1.09e-05	0.00185	0.0004974	0.0103	0.01648
ENSG00000169891	REPS2	0	0.000508	0.00398	0	0	0	0.001496	0.00523	0.008819
ENSG00000169895	SYAP1	0.00152	0.00203	0.00108	0.000246	0.000694	0.00183	0.00062	1.01e-07	3.707e-07
ENSG00000169905	TOR1AIP2	0.000991	0.00107	0.000695	0.0013	0.000115	0.000376	0.0003217	0.0254	0.03795
ENSG00000169908	TM4SF1	0.00357	0.00322	0.00351	0.00154	0.000896	0.00136	0.002168	1.82e-33	5.459e-32
ENSG00000169914	OTUD3	0	0	0.00548	0	0	0.0106	-0.001707	0.00319	0.005576
ENSG00000169919	GUSB	0.00391	0.00445	0.00207	0	0	0	0.003477	4.37e-15	4.018e-14
ENSG00000169925	BRD3	0.00115	0.00085	0.00177	0.000515	0.000189	0.00103	0.0006787	8.96e-11	5.118e-10
ENSG00000169926	KLF13	0.00104	0	0.000965	0	0.00333	0.00179	-0.001038	6.79e-05	0.0001587
ENSG00000169964	TMEM42	0.000832	0.0009	0.00136	0.000144	0.00135	0.000506	0.000364	0.219	0.2675
ENSG00000169967	MAP3K2	0.000747	0.000463	0.000806	0.00239	0	0.00694	-0.002438	4.63e-06	1.321e-05
ENSG00000169972	PUSL1	0.00334	0.000175	0.000367	0.000594	0.00239	0	0.0002993	0.527	0.5822
ENSG00000169976	SF3B5	0.0019	0.00118	0.0014	0.000726	0.00167	0.000948	0.0003787	0.00237	0.004239
ENSG00000170004	CHD3	0.0014	0.000607	0.000241	0.000223	0.000105	0	0.00064	5.22e-13	3.838e-12
ENSG00000170017	ALCAM	0.00327	0.00336	0.000797	0.00051	0.00174	0	0.001726	1.89e-09	8.897e-09
ENSG00000170027	YWHAG	0.000756	0.00149	0.000916	0.000668	0.000418	0.000305	0.0005903	0.000304	0.000636
ENSG00000170035	UBE2E3	0.00267	0.00423	0.00213	0.00256	0.000532	0.000592	0.001782	5.23e-16	5.211e-15
ENSG00000170037	CNTROB	0.00223	0.000176	0.00139	0.000517	0.000193	0.000588	0.0008327	0.00528	0.008894
ENSG00000170043	TRAPPC1	0.00161	0.00224	0.00229	0.000515	0.000961	0.00124	0.001141	0.000306	0.00064
ENSG00000170088	TMEM192	0.000846	0.00184	0.00338	0.00474	0.00102	0	0.000102	0.593	0.6446
ENSG00000170113	NIPA1	0.002	0.0019	0.00478	0	0	0	0.002893	3.6e-06	1.043e-05
ENSG00000170142	UBE2E1	0.00164	0.00166	0.00234	0.00135	0.000926	0.002	0.0004547	0.0286	0.04225
ENSG00000170144	HNRNPA3	0.00128	0.000692	0.000815	0.000722	0.00116	3.48e-05	0.0002901	0.0155	0.024
ENSG00000170145	SIK2	0.00177	0.00156	0.0013	0.000474	0	0.00184	0.000772	0.000131	0.0002921
ENSG00000170161	RP11-262H14.4	0	0.00115	0	0	0	0.00393	-0.0009267	0.617	0.6665
ENSG00000170185	USP38	0.00365	0	0	0	0	0	0.001217	0.00286	0.005043
ENSG00000170191	NANP	0.000398	0	0	0.00711	0	0	-0.002237	0.0513	0.07188
ENSG00000170234	PWWP2A	0.00221	0.00176	0.000273	0	0	0	0.001414	2.89e-08	1.15e-07
ENSG00000170242	USP47	0.00167	0.00045	0.00139	0	0	0	0.00117	6.21e-14	5.077e-13
ENSG00000170248	PDCD6IP	0.00185	0.000946	0.000903	0.00252	0.00208	0	-0.0003003	0.363	0.4198
ENSG00000170265	ZNF282	0.00107	0.000877	0.00132	0.00377	0	0.000722	-0.0004083	0.633	0.6816
ENSG00000170266	GLB1	0.0006	0.0036	0.0012	0.000361	0.000169	0	0.001623	2.19e-14	1.882e-13
ENSG00000170270	C14orf142	0.000288	0.00171	0.00216	0	0.00433	0.000796	-0.0003227	0.748	0.7867
ENSG00000170275	CRTAP	0.00305	0.00118	0.00145	0.0009	0.000566	0.00151	0.0009013	4.74e-11	2.779e-10
ENSG00000170291	ELP5	0.00221	0.00133	0.0005	0	0.000566	0.00156	0.000638	0.0506	0.07101
ENSG00000170293	CMTM8	0	0	0	0.0134	0	0	-0.004467	6.14e-09	2.684e-08
ENSG00000170296	GABARAP	0.00109	0.0011	0.00151	0.000594	0.000156	0.00111	0.0006133	7.46e-14	6.048e-13
ENSG00000170310	STX8	0.0043	0.00107	0.00136	0	0	0.000267	0.002154	3.08e-07	1.047e-06
ENSG00000170312	CDK1	0.00133	0.00144	0.00132	0.000733	0.00146	0.000912	0.0003283	0.00414	0.007122
ENSG00000170315	UBB	0.00227	0.00189	0.00163	0.00139	0.00134	0.00139	0.0005567	5.04e-19	6.544e-18
ENSG00000170322	NFRKB	0.000462	0.00172	0.00304	0.000444	0.000322	0	0.001485	5.14e-06	1.457e-05
ENSG00000170340	B3GNT2	0.00126	0.000837	0.00221	0.00188	0.000975	0	0.000484	0.0641	0.08795
ENSG00000170345	FOS	0.00276	0.000797	0.00145	0.000216	0	0.00689	-0.0006997	0.06	0.08276
ENSG00000170348	TMED10	0.00318	0.003	0.00299	0.00123	0.000593	0.00136	0.001996	7.24e-27	1.563e-25
ENSG00000170364	SETMAR	0.00342	0.00222	0.00448	0.00101	0.00647	0.023	-0.006787	0.000182	0.0003972
ENSG00000170365	SMAD1	0.0027	0.000656	0.00292	0	0	0	0.002092	2.89e-06	8.479e-06
ENSG00000170385	SLC30A1	0.00582	0.00591	0.00592	0	0	0	0.005883	6.25e-24	1.119e-22
ENSG00000170412	GPRC5C	0.000988	0	0.00221	0.000556	0.00548	0.000173	-0.001004	0.0275	0.04079
ENSG00000170421	KRT8	0.00148	0.00127	0.00184	0.00103	0.00143	0.0007	0.0004767	2.69e-07	9.256e-07
ENSG00000170430	MGMT	0.00146	0.00243	0.00303	0.00258	0.00103	0.000484	0.000942	0.000652	0.001292
ENSG00000170445	HARS	0.0014	0.00156	0	0.000257	0	0.00153	0.000391	0.0799	0.1076
ENSG00000170456	DENND5B	0.00285	0.00138	0.000147	0	0	0	0.001459	2.1e-07	7.354e-07
ENSG00000170464	DNAJC18	0.00184	0.00865	0	0.00259	0.0194	0	-0.003833	0.000176	0.0003851
ENSG00000170469	SPATA24	0.000405	0.00214	0.00221	0.00424	0	0	0.0001717	0.524	0.5793
ENSG00000170471	RALGAPB	0.00157	0.000578	0	0	0.00252	0	-0.000124	0.173	0.2163
ENSG00000170473	PYM1	0.00157	0	0.00113	0	0.000984	0.000434	0.0004273	0.00571	0.009572
ENSG00000170477	KRT4	0.000564	0.00093	0.00163	0.00341	0.00307	0.00516	-0.002839	2.31e-10	1.233e-09
ENSG00000170485	NPAS2	0.0038	0	0.00139	0	0.00332	0	0.0006233	0.503	0.559
ENSG00000170502	NUDT9	0.00372	0.00566	0	0	0	0	0.003127	2.2e-08	8.91e-08
ENSG00000170515	PA2G4	0.00117	0.000754	0.00116	0.000736	0.000738	0.000629	0.000327	6.48e-25	1.236e-23
ENSG00000170522	ELOVL6	0.00131	0.00116	0.00175	0	0	0	0.001407	9.79e-16	9.484e-15
ENSG00000170525	PFKFB3	0.00495	0.00367	0.00173	0	0.000815	0	0.003178	0.00027	0.0005704
ENSG00000170540	ARL6IP1	0.00456	0.00175	0.00287	0.000737	0.00116	0.00164	0.001881	1.66e-13	1.296e-12
ENSG00000170545	SMAGP	0	0.00232	0.00375	0.00659	0	0.00152	-0.00068	0.324	0.3804
ENSG00000170558	CDH2	0	0	0	0	0.00152	0	-0.0005067	0.017	0.02612
ENSG00000170577	SIX2	0.00143	0.00278	0.00292	0.0036	0.0018	0	0.0005767	0.211	0.2586
ENSG00000170584	NUDCD2	0.00306	0.00203	0.00184	0.00114	0.00138	0.00166	0.0009167	2.85e-06	8.37e-06
ENSG00000170606	HSPA4	0.00133	0.00224	0.000939	0.00164	2.45e-05	0	0.0009482	3.25e-11	1.948e-10
ENSG00000170619	COMMD5	0.00174	0.000985	0.00395	0.00268	0.0013	0.00208	0.000205	0.681	0.7263
ENSG00000170632	ARMC10	0.000885	0.00186	0.000835	0.00194	0	0	0.0005467	0.309	0.365
ENSG00000170633	RNF34	0.000583	0.00148	0.00144	0.000228	0.00209	0	0.000395	0.466	0.5228
ENSG00000170634	ACYP2	0.00434	0.000498	0.000789	0.000846	0.015	0	-0.003406	0.000655	0.001297
ENSG00000170638	TRABD	0.000337	0.000713	0.00057	0.00156	0.000398	0.000783	-0.0003737	0.00172	0.003157
ENSG00000170653	ATF7	0.0037	0.000144	0.000656	0	0	0	0.0015	2.46e-10	1.306e-09
ENSG00000170677	SOCS6	0.000279	0	0	0.00178	0	0	-0.0005003	0.0104	0.01662
ENSG00000170759	KIF5B	0.000794	0.000923	0.000981	0.00138	0.000598	9.32e-05	0.0002089	0.0157	0.02429
ENSG00000170775	GPR37	0.00375	0.000143	0.00116	0.000678	0	0	0.001458	5.8e-09	2.548e-08
ENSG00000170776	AKAP13	0.00121	0.00114	0.00161	0.00153	0.00024	0.00368	-0.0004967	0.746	0.7848
ENSG00000170779	CDCA4	0.00331	0.00297	0.00366	0	0.00201	0.000573	0.002452	8.95e-13	6.429e-12
ENSG00000170791	CHCHD7	0.00203	0.00189	0.00205	8.01e-05	0.000508	0.00134	0.001347	1.19e-08	5.001e-08
ENSG00000170802	FOXN2	0.00116	0	0	0	0	0.0132	-0.004013	0.000492	0.0009935
ENSG00000170836	PPM1D	0.00019	0.00169	0.00227	0	0	0	0.001383	4.15e-09	1.86e-08
ENSG00000170846	AC093323.3	0	0	0.000662	0	0	0	0.0002207	0.269	0.3223
ENSG00000170852	KBTBD2	0.00111	0	0.0012	0.0042	0.000322	0	-0.0007373	0.032	0.04675
ENSG00000170854	RIOX2	0.000378	0.000425	0	0	0	0.0005	0.000101	0.502	0.5582
ENSG00000170855	TRIAP1	0.000972	0.00119	0.00145	0.0008	0.00104	0.00117	0.0002007	0.023	0.03457
ENSG00000170860	LSM3	0.00182	0.00227	0.0022	0.000595	0.00203	0.00093	0.0009117	1.9e-12	1.314e-11
ENSG00000170876	TMEM43	0.00115	0.00383	0.000469	0.000274	0	0.0037	0.0004917	0.0322	0.047
ENSG00000170881	RNF139	0.0011	0.00479	0.00179	0.00423	0.00126	0.0029	-0.0002367	0.921	0.9383
ENSG00000170889	RPS9	0.00274	0.00204	0.00196	0.00179	0.00136	0.00151	0.0006933	6.86e-12	4.424e-11
ENSG00000170892	TSEN34	0.0022	0.00146	0.00116	0.00228	0.000511	0.00128	0.0002497	0.0959	0.1271
ENSG00000170903	MSANTD4	0.00353	0.00105	0	0	0	0	0.001527	7e-07	2.261e-06
ENSG00000170906	NDUFA3	0.00323	0.00169	0.00213	0.000529	0.00204	0.000715	0.001255	1.12e-08	4.718e-08
ENSG00000170921	TANC2	0	0	0	0	0	0.0021	-0.0007	0.00791	0.01291
ENSG00000170946	DNAJC24	0.00305	0.00147	0	0	0	0	0.001507	5.17e-10	2.644e-09
ENSG00000170955	PRKCDBP	0.00331	0.00222	0.000603	0.000815	0.00171	0.00109	0.0008393	0.129	0.1661
ENSG00000171055	FEZ2	0.00181	0.0013	0.00195	0.00233	0	0	0.00091	2.99e-05	7.457e-05
ENSG00000171067	C11orf24	0.0024	0.00122	0.00351	0.0016	0.000993	0.00209	0.0008157	0.0021	0.003789
ENSG00000171097	CCBL1	0.000995	0.00214	0.00179	0.000622	0.00159	0	0.0009043	0.0194	0.0295
ENSG00000171103	TRMT61B	0.00761	0.000596	0.00301	0	0	0.00191	0.003102	1.15e-06	3.588e-06
ENSG00000171105	INSR	0.0056	0.00145	0.000681	0.000187	0	0	0.002515	1.15e-12	8.146e-12
ENSG00000171109	MFN1	0.000251	0.00205	0.000462	0.000651	0	0.000166	0.0006487	0.000257	0.000544
ENSG00000171130	ATP6V0E2	0.00158	0.000979	0.000698	0.000155	0.00123	0	0.000624	0.0872	0.1166
ENSG00000171135	JAGN1	0.0301	0.0285	0.0269	0.0258	0.0222	0.0243	0.0044	6.78e-07	2.199e-06
ENSG00000171148	TADA3	0.00287	0.00339	0.00242	0.000821	0.000711	0.00152	0.001876	4.42e-07	1.47e-06
ENSG00000171150	SOCS5	0.00353	0.00165	0	0	0.00977	0	-0.00153	0.0202	0.03061
ENSG00000171155	C1GALT1C1	0.000372	0.00941	0.0098	0	0.00641	0	0.004391	1.49e-07	5.33e-07
ENSG00000171159	C9orf16	0.00109	0.0015	0.000171	0	0.00346	0.00234	-0.001013	5.87e-05	0.0001389
ENSG00000171169	NAIF1	0	0.00275	0.00495	0.000274	0	0	0.002475	1.65e-05	4.317e-05
ENSG00000171174	RBKS	0.00747	0.00143	0.00119	0	0	0	0.003363	2.28e-06	6.792e-06
ENSG00000171202	TMEM126A	0.00318	0.00197	0.000486	0.00012	0.000115	0.000248	0.001718	9.61e-14	7.719e-13
ENSG00000171204	TMEM126B	0.00261	0.0028	0.00148	0.00153	0.000153	0.00189	0.001106	1.37e-11	8.531e-11
ENSG00000171206	TRIM8	0.000591	0.000909	0.00144	0	0	0.00484	-0.0006333	0.00905	0.01465
ENSG00000171208	NETO2	0.00186	0.00119	0.000367	0.00156	0	0	0.000619	0.0225	0.03386
ENSG00000171222	SCAND1	0.00242	0.00392	0.00309	0.000361	0.00302	0.00436	0.000563	0.727	0.768
ENSG00000171223	JUNB	0.00115	0.00131	0.00198	0.000877	0.000784	0.000313	0.000822	1.67e-15	1.593e-14
ENSG00000171224	C10orf35	0.00278	0.00539	0.00191	0.00123	0	0.000417	0.002811	1.65e-06	5.029e-06
ENSG00000171241	SHCBP1	0.000603	0.00133	0.000246	0.00042	0	0	0.0005863	5.27e-05	0.0001254
ENSG00000171246	NPTX1	0.0072	0	0	0	0	0.00415	0.001017	0.0983	0.1299
ENSG00000171262	FAM98B	0.00197	0.000579	0.00125	0	0	0.00296	0.0002797	0.0467	0.06595
ENSG00000171298	GAA	0.00069	0.0025	0.000787	0	0	0.000839	0.001046	0.00835	0.01358
ENSG00000171303	KCNK3	0.00176	0.00182	0	0.00123	8.94e-05	0	0.0007535	0.103	0.1354
ENSG00000171307	ZDHHC16	0.00232	0.00358	0.00263	0.0019	0.00166	9.98e-05	0.001623	5.21e-06	1.476e-05
ENSG00000171310	CHST11	0.00237	0.00186	0.00442	0.000244	0.000601	0.000188	0.002539	3.23e-14	2.747e-13
ENSG00000171311	EXOSC1	0.00335	0.00243	0.00181	0.000285	0.000202	0.000902	0.002067	4.3e-20	6.092e-19
ENSG00000171314	PGAM1	0.00244	0.0028	0.00375	0.00123	0.000153	0.000614	0.002331	2.98e-21	4.58e-20
ENSG00000171316	CHD7	0.00136	0.00152	0.000374	0.000757	0.000487	0	0.00067	0.000875	0.001692
ENSG00000171320	ESCO2	0	0	0.00114	0	0	0.00125	-3.667e-05	0.875	0.8979
ENSG00000171408	PDE7B	0	0.00221	0.000958	0.00613	0	0	-0.0009873	0.314	0.3701
ENSG00000171421	MRPL36	0.00131	0.0013	0.00252	0.00228	0.00137	0.00111	0.0001233	0.446	0.503
ENSG00000171425	ZNF581	0.00401	0	0	0.000887	0	0	0.001041	0.109	0.1427
ENSG00000171428	NAT1	0.00633	0.00232	0.00327	0	0	0	0.003973	8.94e-07	2.84e-06
ENSG00000171451	DSEL	0	0	0.00654	0	0	0	0.00218	1.34e-06	4.141e-06
ENSG00000171453	POLR1C	0.00236	0.00167	0.00106	0.00041	0.00287	0.00375	-0.0006467	0.126	0.1627
ENSG00000171456	ASXL1	0.00241	0.00167	0.000735	0.000206	0.00127	0	0.001113	2.13e-10	1.144e-09
ENSG00000171466	ZNF562	0.00449	0.00471	0.00658	0	0	0	0.00526	1.44e-22	2.377e-21
ENSG00000171467	ZNF318	0.00131	0.000388	0	0.00463	0	0	-0.0009773	0.0341	0.04946
ENSG00000171469	ZNF561	0.000474	0.00114	0.0013	0	0	0	0.0009713	0.00759	0.01242
ENSG00000171475	WIPF2	0.00153	0.00151	0.00175	0.000867	0.000826	0	0.001032	3.11e-05	7.727e-05
ENSG00000171490	RSL1D1	0.00139	0.000739	0.00144	0.000786	0.000691	0.000503	0.0005297	1.94e-12	1.338e-11
ENSG00000171492	LRRC8D	0.000915	0.00203	0.00119	0.00785	0	0	-0.001238	0.0338	0.04908
ENSG00000171497	PPID	0.00162	0.000503	0	0.000541	0.000454	0.000526	0.0002007	0.0394	0.05634
ENSG00000171530	TBCA	0.0022	0.00183	0.00187	0.00153	0.00119	0.000808	0.0007907	6.6e-57	4.416e-55
ENSG00000171551	ECEL1	0.00133	0.00368	0.000651	0.00135	0.00105	0.0011	0.0007203	0.0092	0.01487
ENSG00000171552	BCL2L1	0.00248	0.00104	0.00151	0.00103	0.000419	0	0.001194	0.00517	0.008724
ENSG00000171566	PLRG1	0.000688	0.000879	0.000348	0.001	0.00261	0	-0.000565	0.0186	0.0284
ENSG00000171574	ZNF584	0.000375	0.00262	0	0.0012	0	0	0.0005983	0.0843	0.1131
ENSG00000171603	CLSTN1	0.00458	0.00491	0.00278	0.0017	0	0	0.003523	4.09e-09	1.835e-08
ENSG00000171604	CXXC5	0.00062	0.00162	0.000138	0.00501	0.00305	0.00123	-0.002304	2.73e-12	1.845e-11
ENSG00000171606	ZNF274	0.00228	0.000878	0	0.0036	0.0025	0.00154	-0.001494	0.0938	0.1246
ENSG00000171608	PIK3CD	0.000815	0.00167	0.00175	0.000566	0.000184	0	0.001162	1.75e-05	4.554e-05
ENSG00000171612	SLC25A33	0.00147	0.00255	0.00271	0.000359	0.00127	0	0.0017	9.99e-06	2.698e-05
ENSG00000171621	SPSB1	0	0.00271	0.00297	0	0.00109	0.00154	0.001017	0.0572	0.07936
ENSG00000171631	P2RY6	0.00117	0.00142	0.00123	0.00128	0	0.000706	0.0006113	0.000127	0.0002836
ENSG00000171634	BPTF	0.000987	5.29e-05	0.00103	0.000101	0	0.00174	7.63e-05	0.000395	0.0008123
ENSG00000171681	ATF7IP	0.000879	0.00261	0	0.000597	0	0.00108	0.000604	0.145	0.1846
ENSG00000171700	RGS19	0	0.00471	0	0.00658	0	0.0134	-0.00509	0.000359	0.0007423
ENSG00000171703	TCEA2	0.00183	0.00172	0.00249	0.000163	0.00116	0.000604	0.001371	0.000126	0.0002816
ENSG00000171720	HDAC3	0.000767	0.00131	0.00109	0.00441	0	0.00222	-0.001154	5.94e-06	1.668e-05
ENSG00000171723	GPHN	0.000787	0	0.000545	0	0	0	0.000444	0.0261	0.03892
ENSG00000171729	TMEM51	0.00215	0.00168	0.00114	0	0	0.000486	0.001495	1.63e-08	6.755e-08
ENSG00000171735	CAMTA1	0.0027	0.00183	0.000933	0.000317	0.000457	0.00262	0.0006897	2.21e-06	6.602e-06
ENSG00000171763	SPATA5L1	0.00381	0	0	0	0	0	0.00127	0.000931	0.001794
ENSG00000171792	RHNO1	0.00129	0.00178	0.00142	0.00254	0	0	0.00065	0.00919	0.01486
ENSG00000171793	CTPS1	0.00258	0.000223	0.000879	0.00201	0.000313	0	0.000453	0.0368	0.05293
ENSG00000171813	PWWP2B	0.00344	0.00187	0.000832	0	0	0.00194	0.001401	1.94e-05	5e-05
ENSG00000171824	EXOSC10	0.00153	0.000901	0.000597	0.000546	0.000504	0.00144	0.0001793	0.0909	0.121
ENSG00000171843	MLLT3	0.000365	0.000279	0.000539	0	0.000252	0	0.0003103	0.0281	0.04159
ENSG00000171848	RRM2	0.00233	0.00195	0.00208	0.00152	0.000926	0.000488	0.001142	4.15e-09	1.86e-08
ENSG00000171853	TRAPPC12	0.00119	0.00136	0.000615	0.000248	0	0	0.0009723	9.24e-05	0.0002109
ENSG00000171858	RPS21	0.00295	0.00246	0.00269	0.00168	0.00156	0.00145	0.001137	4.290e-314	3.732e-311
ENSG00000171861	RNMTL1	0	0.00552	0.00695	0.00248	0	0	0.00333	1.39e-06	4.283e-06
ENSG00000171862	PTEN	0.0018	0.00248	0.00113	0.000492	0	0.00141	0.001169	4.55e-07	1.511e-06
ENSG00000171863	RPS7	0.00206	0.00189	0.0015	0.00144	0.00134	0.00111	0.00052	2.83e-32	7.941e-31
ENSG00000171865	RNASEH1	0.00104	0.00233	0.00167	4.72e-05	0	0.00101	0.001328	4.06e-18	4.885e-17
ENSG00000171867	PRNP	0.00206	0.00358	0.00112	0	0.00653	0.00139	-0.0003867	0.129	0.1661
ENSG00000171914	TLN2	0.00156	0.00288	0.000906	0	0	0.00549	-4.8e-05	0.0292	0.04304
ENSG00000171943	SRGAP2C	0.00101	0	0.00176	0	0.000806	0	0.0006547	0.258	0.3101
ENSG00000171953	ATPAF2	0.00104	0.00119	0.00165	0.00105	0.00155	0	0.0004267	0.342	0.3986
ENSG00000171960	PPIH	0.00417	0.00244	0.00331	0.00293	0.00242	0.000771	0.001266	3.56e-05	8.753e-05
ENSG00000171988	JMJD1C	0.00115	0.000522	0.00121	0.000205	0.000244	0	0.000811	0.00245	0.004372
ENSG00000171992	SYNPO	0.000867	0.00186	0	0	0	0	0.000909	3.53e-05	8.697e-05
ENSG00000172009	THOP1	0.00137	0.00119	0.00117	0.00088	0.000418	0.000358	0.0006913	1.83e-12	1.268e-11
ENSG00000172046	USP19	0.000825	0.000599	0.00137	0.000591	0.000915	0.00107	7.267e-05	0.714	0.7563
ENSG00000172053	QARS	0.00123	0.000815	0.00226	0.00319	0.000333	0.0003	0.0001607	0.211	0.2586
ENSG00000172057	ORMDL3	0.00395	0.00557	0.0123	0.000103	0.00256	0.00169	0.005822	1.23e-15	1.188e-14
ENSG00000172113	NME6	0.000591	0.000862	0.00209	0.00235	0	0.000431	0.000254	0.383	0.4395
ENSG00000172115	CYCS	0.00202	0.00179	0.00146	0.00081	0.000715	0.000725	0.001007	3.03e-21	4.649e-20
ENSG00000172123	SLFN12	0.00113	0	0.0029	0.000552	0.000955	0	0.000841	0.00681	0.01128
ENSG00000172164	SNTB1	0.0012	0.00378	0.00256	0.00217	0.00265	0	0.0009067	0.289	0.3438
ENSG00000172167	MTBP	0.00204	0	0	0.000463	0	0	0.0005257	0.247	0.2985
ENSG00000172171	TEFM	0.00619	0.000619	0	0.000792	0	0	0.002006	2.53e-07	8.744e-07
ENSG00000172172	MRPL13	0.00195	0.00225	0.00155	0.0011	0.00118	0.00101	0.00082	2.37e-11	1.442e-10
ENSG00000172175	MALT1	0.00118	0.0026	0	0	0.00046	0.00519	-0.0006233	0.358	0.4151
ENSG00000172183	ISG20	0.00194	0.00335	0.00285	0.00108	0.00139	0.00349	0.0007267	0.00107	0.002041
ENSG00000172216	CEBPB	0.00292	0.00225	0.00269	0.00175	0.000712	0.000956	0.001481	1.79e-26	3.761e-25
ENSG00000172239	PAIP1	0.00173	0.00214	0.00137	0.00227	0.000765	0.00275	-0.0001817	0.686	0.7307
ENSG00000172262	ZNF131	0.00177	0.000473	0.0015	0.00045	0.000726	0.00104	0.000509	0.000159	0.0003504
ENSG00000172269	DPAGT1	0.00732	0.00106	0	0.000881	0	0.00138	0.00204	0.00633	0.01053
ENSG00000172270	BSG	0.00232	0.00317	0.00237	0.000591	0.000974	0.0015	0.001598	2.7e-16	2.786e-15
ENSG00000172273	HINFP	0.00447	0	0.00312	0	0	0.00172	0.001957	0.027	0.04016
ENSG00000172292	CERS6	0	0.00655	0.000967	0	0.00187	0	0.001882	0.000358	0.0007404
ENSG00000172301	COPRS	0.00287	0.0039	0.00314	0.00254	0.00135	0.0029	0.00104	9.92e-09	4.212e-08
ENSG00000172315	TP53RK	0.00248	0.00283	0.000807	0.00134	0.00146	0.000358	0.0009863	4.04e-05	9.841e-05
ENSG00000172331	BPGM	0.00655	0.00448	0.00363	0.0118	0	0	0.0009533	0.684	0.7289
ENSG00000172336	POP7	0.00177	0.00176	0.002	0.00113	0.00191	0.00126	0.00041	0.000262	0.0005541
ENSG00000172339	ALG14	0.00103	0.00362	0	0.0026	0	0.00107	0.0003267	0.346	0.4029
ENSG00000172340	SUCLG2	0.00154	0.000268	0.000423	0	0	0.00082	0.0004703	0.0163	0.02514
ENSG00000172354	GNB2	0.00251	0.00125	0.00177	0.000479	0.000717	0.000585	0.00125	1.38e-14	1.218e-13
ENSG00000172366	FAM195A	0.00221	0.00184	0.00214	0.00109	0.000599	0.000667	0.001278	3.53e-09	1.596e-08
ENSG00000172380	GNG12	0.0017	0.00268	0.0018	0.0022	0.000519	0	0.001154	0.000149	0.0003298
ENSG00000172409	CLP1	0	0	0	0	0	0.0036	-0.0012	0.00768	0.01255
ENSG00000172428	MYEOV2	0.00136	0.00171	0.00224	0.00115	0.000591	0.00203	0.000513	0.00605	0.01009
ENSG00000172432	GTPBP2	0.00346	0.000495	0.000382	0.00214	0.00562	0.000417	-0.00128	8.03e-05	0.0001853
ENSG00000172465	TCEAL1	0.000373	0.00129	7.38e-05	0.000795	0	0.000709	7.76e-05	0.88	0.9023
ENSG00000172466	ZNF24	0.00108	0.000599	0.000865	0.0017	0	0	0.0002813	0.0956	0.1267
ENSG00000172493	AFF1	0.00167	0.000644	0.00197	0	0.00356	0	0.0002413	0.456	0.5132
ENSG00000172500	FIBP	0.00143	0.0012	0.00169	0.00154	0.000507	0.000605	0.000556	8.37e-09	3.585e-08
ENSG00000172530	BANP	0.00124	0.00114	0.00125	0.000784	0.00109	0	0.0005853	0.0274	0.04067
ENSG00000172531	PPP1CA	0.000911	0.00188	0.000871	0.000646	0.00085	0.00108	0.000362	0.0663	0.09063
ENSG00000172534	HCFC1	0.000478	0.000859	0.000557	0	0.000725	0.000878	9.7e-05	0.973	0.9829
ENSG00000172572	PDE3A	0.0028	0.00124	0.00219	0.000316	0.00462	0	0.0004313	0.626	0.6749
ENSG00000172586	CHCHD1	0.00169	0.0023	0.00115	0.000208	0.00163	0.000458	0.000948	1.35e-13	1.072e-12
ENSG00000172590	MRPL52	0.00229	0.00241	0.00235	0.000651	0.00157	0.00141	0.00114	6.49e-19	8.389e-18
ENSG00000172613	RAD9A	0.00144	0.00107	0.0012	0.000605	0.000924	0.000993	0.000396	0.00111	0.00211
ENSG00000172661	WASHC2C	0.00207	0.00151	9.5e-05	7.71e-05	7.6e-05	0.00198	0.000514	0.000485	0.0009812
ENSG00000172663	TMEM134	0.0018	0.00213	0.00143	0.000844	6.1e-05	0	0.001485	1.31e-14	1.158e-13
ENSG00000172667	ZMAT3	0.00321	0	0.000755	0.000394	0.00513	0.00064	-0.000733	0.00454	0.00775
ENSG00000172725	CORO1B	0.000239	0.00167	0.00217	0.00103	0.000464	0.00181	0.0002583	0.0212	0.03203
ENSG00000172732	MUS81	0.000523	0.000353	0.00384	0	0.00295	0	0.0005887	0.197	0.2432
ENSG00000172757	CFL1	0.00208	0.00143	0.00156	0.00132	0.0011	0.000902	0.0005827	2.04e-25	3.997e-24
ENSG00000172765	TMCC1	0.000816	0.000274	0	0	0	0	0.0003633	0.0674	0.09199
ENSG00000172766	NAA16	0.000967	0.00117	0.00363	0	0	0	0.001922	5.06e-06	1.436e-05
ENSG00000172775	FAM192A	0.00134	0.00189	0.000977	0.00153	0.00191	0.0004	0.0001223	0.822	0.8524
ENSG00000172785	CBWD1	0.00124	0.00044	0.00102	0.00209	0	3.46e-06	0.0002022	0.187	0.232
ENSG00000172795	DCP2	0.00239	0.00145	0.000192	0	0	0.00126	0.000924	0.00701	0.01158
ENSG00000172809	RPL38	0.00248	0.00203	0.00199	0.00123	0.00109	0.00119	0.0009967	2.4e-194	1.392e-191
ENSG00000172819	RARG	0.000938	0.00111	0.0034	0	0	0	0.001816	2.21e-08	8.946e-08
ENSG00000172830	SSH3	0.00218	0.000988	0	0	0.000343	0	0.0009417	0.00718	0.01182
ENSG00000172831	CES2	0.00129	0.000348	0.00167	0.00228	0	0	0.0003427	0.343	0.3998
ENSG00000172840	PDP2	0.00281	0	0.000114	0.000398	0.000213	0	0.000771	3.3e-05	8.162e-05
ENSG00000172845	SP3	0.00193	0.000243	0.00239	0	0	0	0.001521	1.02e-05	2.746e-05
ENSG00000172869	DMXL1	0.00119	0.00164	0.000945	0	0	0	0.001258	6.01e-06	1.686e-05
ENSG00000172890	NADSYN1	0.00207	0.00175	0.00121	0.000146	0	0.00459	9.8e-05	0.355	0.4121
ENSG00000172893	DHCR7	0.00475	0.00251	0.00251	0.00416	0	0.000122	0.001829	2.05e-08	8.345e-08
ENSG00000172922	RNASEH2C	0.00164	0.00154	0.0015	0.00102	0.00145	0.00104	0.00039	0.000172	0.0003769
ENSG00000172939	OXSR1	0.000347	0.000388	0.000986	0.00146	0	0.00143	-0.0003897	0.516	0.5713
ENSG00000172943	PHF8	0.00194	0.00213	0.00054	0.000995	0	0.00433	-0.0002383	0.513	0.5688
ENSG00000172954	LCLAT1	0.00198	0.000787	0.00757	0	0	0	0.003446	3.63e-06	1.051e-05
ENSG00000172965	AC068491.1	0.00293	0.00205	0.00217	0.00185	0.000938	0.00103	0.001111	5.43e-18	6.48e-17
ENSG00000172977	KAT5	0.000895	0.0027	0.00077	0.000441	0.000113	0.00131	0.0008337	0.0114	0.01807
ENSG00000172985	SH3RF3	0.00147	0.00172	0	0	0	0	0.001063	0.000884	0.001708
ENSG00000172986	GXYLT2	0	0.000837	0.00454	0.0015	0	0.000931	0.000982	0.000303	0.0006341
ENSG00000172992	DCAKD	0.000429	0.000263	0.000323	0	0	0.00144	-0.0001417	0.871	0.8943
ENSG00000173020	ADRBK1	0.000663	0.00196	0.00363	0.00502	0.00134	0.00017	-9.233e-05	0.187	0.232
ENSG00000173039	RELA	0.00204	0.00157	0.000575	0.00288	0.000275	0.00363	-0.0008667	0.00312	0.005463
ENSG00000173064	HECTD4	0	0	0	0.00226	0	0.000401	-0.000887	0.00906	0.01466
ENSG00000173065	C17orf63	0.000779	0.00111	0	0	0	0	0.0006297	0.00166	0.003059
ENSG00000173068	BNC2	0.00305	0	0.00371	0	0.00182	0	0.001647	0.053	0.07399
ENSG00000173085	COQ2	0.000753	0.000235	0.00198	0.000404	0.000436	0	0.0007093	0.000893	0.001723
ENSG00000173113	TRMT112	0.00254	0.00202	0.0021	0.00185	0.00171	0.00164	0.0004867	2.29e-20	3.331e-19
ENSG00000173120	KDM2A	0.000701	0.0011	0.00117	0.00139	1.74e-05	0.00124	0.0001079	0.00492	0.00834
ENSG00000173141	MRPL57	0.00233	0.00202	0.0018	0.00152	0.0018	0.00135	0.0004933	1.05e-05	2.824e-05
ENSG00000173145	NOC3L	0.000497	0.000612	0.000717	0.000151	0.00147	0	6.833e-05	0.702	0.7454
ENSG00000173153	ESRRA	0.0006	0.00628	0.000669	0	0.00031	0.00599	0.0004163	0.876	0.8988
ENSG00000173163	COMMD1	0.00261	0.000897	0.00166	0.00249	9.06e-05	6.69e-05	0.0008398	7.54e-05	0.0001749
ENSG00000173166	RAPH1	0.00133	0.00299	0.00124	0.0141	0.000805	0.000852	-0.003399	5.02e-05	0.00012
ENSG00000173193	PARP14	0.000886	0.000459	0.00133	0.000744	0	0	0.0006437	6.62e-05	0.0001551
ENSG00000173207	CKS1B	0.0025	0.00169	0.002	0.00268	0.0019	0.00202	-0.0001367	0.0481	0.06776
ENSG00000173209	AC016747.2	0.000203	0.00342	0.000602	0.00036	0.000254	0.000783	0.0009427	0.00925	0.01494
ENSG00000173218	VANGL1	0.00383	0.00205	0.000932	0.000167	0.00291	0.00356	5.833e-05	0.96	0.9717
ENSG00000173221	GLRX	0.0012	0.00214	0.00285	0.00114	0.00137	7.82e-05	0.001201	1.99e-05	5.125e-05
ENSG00000173226	IQCB1	0.00688	0	0	0	0	0	0.002293	1.68e-06	5.115e-06
ENSG00000173227	SYT12	0.000432	0.000747	0.000173	0	0.00254	0	-0.000396	0.0351	0.05068
ENSG00000173230	GOLGB1	0.00107	0.00116	0.00089	0	0	0	0.00104	5.66e-11	3.296e-10
ENSG00000173264	GPR137	0	0.00268	0.00585	0.00219	0	0.000169	0.002057	7.75e-10	3.844e-09
ENSG00000173267	SNCG	0.00315	0	0.00109	0.00601	0.000288	0	-0.000686	0.4	0.4574
ENSG00000173272	MZT2A	0.00153	0.00179	0.0028	0.00184	0.00232	0.00169	9e-05	0.823	0.8531
ENSG00000173273	TNKS	0.00341	0.00207	0	0	0	0.0012	0.001427	0.000117	0.0002627
ENSG00000173327	MAP3K11	0.000293	0.000231	0.00225	0.00018	0.00167	0	0.000308	0.57	0.6224
ENSG00000173349	SFT2D3	0.00902	0.000281	0	0.00457	0	0.00277	0.0006537	0.894	0.9144
ENSG00000173391	OLR1	0.00104	0.00192	0.00537	4.93e-05	0.000298	4.4e-05	0.002646	1.66e-23	2.929e-22
ENSG00000173402	DAG1	0.0054	0.00255	0.00242	0.00175	0	0	0.002873	3.34e-23	5.753e-22
ENSG00000173409	ARV1	0.001	0.00237	0.00179	0	0.00365	0.00218	-0.0002233	0.369	0.4258
ENSG00000173418	NAA20	0.000775	0.0016	0.00121	0.00148	0.00283	0.000176	-0.0003003	0.0991	0.1309
ENSG00000173432	SAA1	0.0023	0.00448	0.00392	0.00171	0.00127	0.00102	0.002233	2.15e-12	1.477e-11
ENSG00000173436	MINOS1	0.00169	0.00227	0.00254	0.00194	0.00179	0.00109	0.00056	0.000242	0.0005151
ENSG00000173456	RNF26	0.00067	0.000779	0.00149	0.00334	0.000172	0.00111	-0.000561	0.459	0.5161
ENSG00000173457	PPP1R14B	0.00164	0.00181	0.00157	0.00114	0.00148	0.00138	0.00034	0.000812	0.001583
ENSG00000173465	SSSCA1	0.00277	0.00154	0.00118	0.000853	0.00256	0.00225	-5.767e-05	0.813	0.8446
ENSG00000173473	SMARCC1	0.00107	0.000741	0.000449	0.000369	0.00055	0	0.000447	1.76e-07	6.224e-07
ENSG00000173486	FKBP2	0.00309	0.00174	0.00139	0.0011	0.00124	0.000671	0.00107	7.57e-10	3.765e-09
ENSG00000173511	VEGFB	0.00095	0.00125	0.00407	0	0	0	0.00209	1.55e-15	1.483e-14
ENSG00000173517	PEAK1	0	0.00253	0.00426	0	0	0	0.002263	8.25e-08	3.06e-07
ENSG00000173540	GMPPB	0.00111	0.0018	0.000378	0.00191	0.00107	0.000158	5e-05	0.601	0.652
ENSG00000173545	ZNF622	0.0034	0.00246	0.000744	0.000663	0.000271	0.00132	0.00145	5.07e-05	0.0001211
ENSG00000173548	SNX33	0.000895	0.00156	0.000519	0	0	0	0.0009913	4.03e-08	1.564e-07
ENSG00000173559	NABP1	0.000461	0.000824	0.0081	0.00356	0.000581	0.00166	0.001195	0.777	0.8121
ENSG00000173575	CHD2	0.00112	0.000568	0.00111	0.000277	0.00167	0.00201	-0.0003863	0.089	0.1187
ENSG00000173581	CCDC106	0	0.00111	0.000662	0.00109	0.00244	0.000703	-0.0008203	0.137	0.1754
ENSG00000173588	CCDC41	0.003	0.00094	0.000809	0	0	0	0.001583	1.23e-07	4.464e-07
ENSG00000173598	NUDT4	0.00312	0.00203	0.00125	0.000616	0.000839	0.00302	0.0006417	0.00308	0.005399
ENSG00000173599	PC	0.000795	0.00117	0.000636	0.000501	0.000488	2.14e-05	0.0005302	0.00299	0.005253
ENSG00000173614	NMNAT1	0.000582	0.000453	0	0	0.000196	0.000363	0.0001587	0.54	0.5945
ENSG00000173621	LRFN4	0.000423	0.00102	0.00356	0.00378	0.000688	0.000566	-1.033e-05	0.0135	0.02113
ENSG00000173638	SLC19A1	0.000826	0.00272	0.00146	0	0	0	0.001669	1.65e-08	6.828e-08
ENSG00000173653	RCE1	0.00206	0.000758	0.00143	0.000302	0	0.000773	0.001058	0.00755	0.01236
ENSG00000173660	UQCRH	0.00244	0.00217	0.00214	0.00182	0.0012	0.00149	0.0007467	6.25e-23	1.064e-21
ENSG00000173674	EIF1AX	0.00175	0.00195	0.000711	0.000328	0.000521	0.000643	0.000973	1.08e-13	8.619e-13
ENSG00000173681	CXorf23	0.00947	0.00439	0	0.00316	0.00168	0.00555	0.001157	0.0232	0.03486
ENSG00000173692	PSMD1	0.00252	0.00134	0.00158	0.000275	0.000823	0.00244	0.000634	5.62e-11	3.275e-10
ENSG00000173706	HEG1	0.00365	0	0	0.0086	0.000699	0	-0.001883	0.255	0.3071
ENSG00000173726	TOMM20	0.00161	0.00204	0.00202	0.00378	0.000349	0.00202	-0.0001597	0.769	0.8053
ENSG00000173727	CMB9-22P13.1	0.0019	0.000368	0.000822	0.000731	0	0.000747	0.0005373	1.18e-05	3.146e-05
ENSG00000173744	AGFG1	0.00127	0.000627	0.00283	0.000204	0.000454	0.000897	0.001057	1.67e-13	1.303e-12
ENSG00000173757	STAT5B	0.00128	0.000292	0.000414	0.000621	0	0	0.000455	0.0113	0.01793
ENSG00000173786	CNP	0.000947	0.000833	0.000668	0.000652	0.000158	5.19e-05	0.0005287	2.68e-05	6.759e-05
ENSG00000173801	JUP	0.000922	0.00119	0.00188	0.00151	0.00131	0.000986	6.2e-05	0.0835	0.1121
ENSG00000173812	EIF1	0.00252	0.00235	0.00158	0.00128	0.000835	0.000907	0.001143	7.73e-57	5.133e-55
ENSG00000173818	ENDOV	0.00065	0.00397	0.00137	0	0.00141	0.00388	0.0002333	0.336	0.3924
ENSG00000173821	RNF213	0.00163	0.00112	0.00074	0.00298	0	0.000346	5.467e-05	0.583	0.6351
ENSG00000173848	NET1	0.0022	0.00118	0.00199	0.000125	0.00272	0	0.0008417	0.0561	0.07798
ENSG00000173875	ZNF791	0.00086	0.000807	5.99e-05	0	0.000114	0.0021	-0.0001624	0.709	0.7516
ENSG00000173889	PHC3	0.00355	0.00346	0.00285	0.000989	0.00545	0	0.00114	0.655	0.7019
ENSG00000173894	CBX2	0.000333	0.00141	0.00278	0.000944	0.00183	0.000609	0.00038	0.0755	0.102
ENSG00000173905	GOLIM4	0.0021	0.00191	0.00177	0	0	0.000784	0.001665	3.74e-10	1.941e-09
ENSG00000173914	RBM4B	0.00514	0	0.00125	0.00244	0	0	0.001317	0.253	0.305
ENSG00000173915	USMG5	0.00218	0.0024	0.00175	0.00161	0.00123	0.00194	0.0005167	9.94e-13	7.117e-12
ENSG00000173928	SWSAP1	0	0.00136	0.000912	0.00288	0	0.00713	-0.002579	0.00266	0.004722
ENSG00000173933	RBM4	0.000452	0.000206	0.000635	0.00275	9.12e-05	0.000546	-0.0006981	0.00697	0.01152
ENSG00000173950	XXYLT1	0.00169	0.00211	0.00208	8.31e-05	0.000758	0.000529	0.001503	8.01e-18	9.391e-17
ENSG00000173960	UBXN2A	0.00139	0.00264	0.000152	0	0.00052	0	0.001221	2.45e-07	8.491e-07
ENSG00000173992	CCS	0.00278	0.00321	9.18e-05	0.000607	0.000903	0.00616	-0.0005294	0.132	0.1696
ENSG00000174010	KLHL15	0	0	0.00281	0	0	0	0.0009367	0.0195	0.02962
ENSG00000174013	FBXO45	0.0015	0.00177	0.00102	0	0	0.00929	-0.001667	0.149	0.189
ENSG00000174021	GNG5	0.00408	0.00221	0.00224	0.00303	0.000252	0.00133	0.001306	5.48e-08	2.074e-07
ENSG00000174099	MSRB3	0.00171	0.00171	0.00191	0.000974	0	0.00104	0.001105	2.87e-07	9.814e-07
ENSG00000174106	LEMD3	0.00442	0.00252	0	0.000481	0	0	0.002153	4.92e-06	1.399e-05
ENSG00000174109	C16orf91	0.00175	0.00247	0.00174	0.00206	0.000264	0.00109	0.0008487	0.000181	0.0003952
ENSG00000174132	FAM174A	0.00724	0.0023	0.00224	0.000345	0.00289	0.00834	6.833e-05	0.318	0.3743
ENSG00000174137	FAM53A	0.000922	0	0.000328	0	0	0	0.0004167	0.0109	0.01735
ENSG00000174165	ZDHHC24	0.0013	0.00276	0.00197	0.000523	3.84e-05	0.00124	0.00141	4.72e-16	4.719e-15
ENSG00000174173	TRMT10C	0.00178	0.00146	0.00105	0.000167	0.000448	0.00108	0.000865	1.27e-06	3.937e-06
ENSG00000174177	CTU2	0.00189	0.00218	0.0032	0.000386	0.0041	0.000826	0.0006527	0.362	0.4189
ENSG00000174197	MGA	0.0011	0.000917	0.00101	0	0.00104	0.000367	0.00054	0.008	0.01304
ENSG00000174227	PIGG	0.00539	0.000728	0.00363	0	0	0	0.003249	5.71e-08	2.156e-07
ENSG00000174231	PRPF8	0.000574	0.00136	0.00137	0.00228	0.000172	0.000563	9.633e-05	0.102	0.1343
ENSG00000174238	PITPNA	0.00281	0.00166	0.00171	0.000956	0.000546	0.000884	0.001265	8.29e-10	4.095e-09
ENSG00000174243	DDX23	0.00142	0.000439	0.000376	0	0	0.000504	0.000577	0.000835	0.001625
ENSG00000174276	ZNHIT2	0.00356	0.00151	0.00342	0.00273	0	0.00371	0.0006833	0.145	0.1846
ENSG00000174282	ZBTB4	0.000342	0.00242	0	0.00471	0	0	-0.0006493	0.479	0.5359
ENSG00000174307	PHLDA3	0.00139	0.000642	0.00187	0.000844	0.000141	0.00191	0.0003357	0.0629	0.08645
ENSG00000174365	SNHG11	0.00287	0.00144	0.000161	0.000601	0.00145	0.00108	0.0004467	0.744	0.783
ENSG00000174371	EXO1	0	0.000935	0	0	0	0	0.0003117	0.0357	0.05149
ENSG00000174373	RALGAPA1	0	0	0	0	0	0	0	1	1
ENSG00000174437	ATP2A2	0.00135	0.00392	0.00306	0.00237	0.00109	0.00123	0.001213	3.73e-09	1.678e-08
ENSG00000174442	ZWILCH	0.00155	0.00135	0.00116	0.00151	0.000273	0	0.000759	2.55e-12	1.737e-11
ENSG00000174444	RPL4	0.00204	0.00171	0.00183	0.000976	0.000948	0.00124	0.0008053	2.32e-83	2.727e-81
ENSG00000174446	SNAPC5	0.00154	0.00151	0.00256	0.00138	0.000912	0.000159	0.001053	0.000242	0.0005151
ENSG00000174456	C12orf76	0.000468	0.00358	0.0029	0	0	0	0.002316	0.000209	0.0004502
ENSG00000174483	BBS1	0	0	0.00216	0	0	0	0.00072	0.00408	0.007023
ENSG00000174485	DENND4A	0.00275	0.00353	0.000638	0	0	0	0.002306	3.97e-11	2.349e-10
ENSG00000174501	ANKRD36C	0.00317	0.00132	0.00541	0	0	0	0.0033	2.85e-13	2.169e-12
ENSG00000174547	MRPL11	0.00227	0.00287	0.00329	0.000317	0.000894	0.000322	0.002299	1.63e-48	9.031e-47
ENSG00000174574	AKIRIN1	0.00173	0.00135	0.00124	0.00111	0.000226	0.00125	0.000578	0.000593	0.001182
ENSG00000174579	MSL2	0	0.00244	0.0014	0	0	0	0.00128	3.91e-06	1.129e-05
ENSG00000174606	ANGEL2	0.000344	0.000394	0	0	0.0023	0	-0.0005207	0.0205	0.03104
ENSG00000174669	SLC29A2	0	0.000956	0.00266	0.00227	0.000134	0.00106	5.067e-05	0.0516	0.07224
ENSG00000174695	TMEM167A	0.00238	0.00193	0.00379	0.00158	0.00167	0.000392	0.001486	2.23e-07	7.775e-07
ENSG00000174705	SH3PXD2B	0.000735	0.000253	0.000867	0.00081	0	0	0.0003483	0.066	0.0903
ENSG00000174720	LARP7	0.00153	0.00122	0.00106	0	0.000535	0.000658	0.0008723	8.22e-07	2.631e-06
ENSG00000174744	BRMS1	0.00118	0.00108	0.000836	0.000462	0.00071	0.000125	0.0005997	0.00117	0.002213
ENSG00000174748	RPL15	0.00268	0.00245	0.00265	0.00156	0.00177	0.00161	0.0009467	5.18e-83	6.008e-81
ENSG00000174749	C4orf32	0.000896	0.00116	0.000665	0.00182	0	0	0.0003003	0.296	0.3514
ENSG00000174775	HRAS	0.000704	0.00148	0.000919	0.00181	0	0	0.000431	0.00748	0.01226
ENSG00000174780	SRP72	0.00114	0.0017	0.00126	0.00117	0	0	0.0009767	9.79e-18	1.142e-16
ENSG00000174791	RIN1	0.00118	0.000164	0.00171	0	0	0	0.001018	0.000112	0.0002521
ENSG00000174796	THAP6	0.00266	0	0.000192	0	0	0	0.0009507	0.00262	0.004657
ENSG00000174799	CEP135	0.00034	0	0	0	0	0	0.0001133	0.185	0.2299
ENSG00000174840	PDE12	0.00343	0.000995	0.000805	0	0	0	0.001743	3.53e-08	1.383e-07
ENSG00000174842	GLMN	0.00209	0.00399	0.000576	0	0	0	0.002219	1.28e-07	4.634e-07
ENSG00000174851	YIF1A	0.0021	0.00171	0.00278	0.000597	0.000758	0.000839	0.001465	6.9e-40	2.957e-38
ENSG00000174886	NDUFA11	0.00224	0.00181	0.00193	0.00165	0.00191	0.000937	0.0004943	9.46e-05	0.0002156
ENSG00000174891	RSRC1	0.00177	0.000355	0.00168	0.000426	0.000109	0.0012	0.00069	9.33e-10	4.585e-09
ENSG00000174903	RAB1B	0.000479	0.00138	0.000943	0.000491	0.000669	0.00128	0.0001207	0.323	0.3794
ENSG00000174915	PTDSS2	0.00419	0.00128	0.00472	0.000324	0	0	0.003289	2.24e-14	1.924e-13
ENSG00000174917	C19orf70	0.00243	0.00201	0.00195	0.00325	0.000809	0.00166	0.0002237	0.0448	0.06342
ENSG00000174938	SEZ6L2	0.00334	0.00182	0.00327	0	0	0.00116	0.002423	1.99e-13	1.547e-12
ENSG00000174939	ASPHD1	0.0024	0.00329	0.00288	0.00138	0	0.000634	0.002185	0.00054	0.001082
ENSG00000174953	DHX36	0.000936	0.000445	0.000819	0	9.5e-05	0	0.0007017	9.66e-14	7.745e-13
ENSG00000174989	FBXW8	0.00211	0	0	0	0	0	0.0007033	0.0377	0.05409
ENSG00000174992	ZG16	0.0019	0.00379	0.000399	0	0	0	0.00203	6.69e-09	2.903e-08
ENSG00000175029	CTBP2	0.00165	0.00152	0.00161	0.000439	0.000841	0.000891	0.0008697	3.64e-13	2.725e-12
ENSG00000175048	ZDHHC14	0.00582	0.000185	0.000729	0	0	0	0.002245	4.52e-08	1.741e-07
ENSG00000175054	ATR	0.000244	0	0	0	0	0	8.133e-05	0.256	0.308
ENSG00000175061	LRRC75A-AS1	0.0018	0.00169	0.00211	0.00103	0.00103	0.00144	0.0007	1.17e-22	1.95e-21
ENSG00000175063	UBE2C	0.00433	0.00327	0.00289	0.00459	0.00215	0.00297	0.00026	0.336	0.3924
ENSG00000175066	GK5	0	0.000492	0.00154	0	0	0	0.0006773	0.00601	0.01003
ENSG00000175110	MRPS22	0.00289	0.00177	0.0012	0.000887	0.00178	0	0.001064	7.24e-07	2.331e-06
ENSG00000175115	PACS1	0	0.000166	0.000187	0.000288	0	0	2.167e-05	0.535	0.5898
ENSG00000175130	MARCKSL1	0.00153	0.00132	0.0027	0.00166	0.00396	0.000123	-6.433e-05	0.663	0.7094
ENSG00000175166	PSMD2	0.0014	0.0012	0.00126	0.000956	0.00104	0.000351	0.0005043	1.61e-06	4.914e-06
ENSG00000175182	FAM131A	0.00396	0.00367	0.000244	0	0	0	0.002625	1.35e-09	6.477e-09
ENSG00000175183	CSRP2	0.00106	0.000926	0.00171	0	0.0064	0.00184	-0.001515	0.000835	0.001625
ENSG00000175193	PARL	0.00223	0.00185	0.00256	0.00101	0.00154	0.00162	0.0008233	8.22e-05	0.0001893
ENSG00000175197	DDIT3	0.00703	0.00195	0.000519	0	0.00282	0	0.002226	0.0137	0.02142
ENSG00000175198	PCCA	0.00055	0.00335	0.000571	0.00227	0	0	0.0007337	0.564	0.6168
ENSG00000175203	DCTN2	0.00166	0.0009	0.00155	0.00106	0.00173	0.00134	-6.667e-06	0.788	0.8221
ENSG00000175215	CTDSP2	0.00199	0.00133	0.00322	0	0.00112	0	0.001807	7.2e-10	3.598e-09
ENSG00000175216	CKAP5	0.00153	0.00171	0.000742	0.000418	0.000418	7.75e-05	0.001023	4.63e-10	2.382e-09
ENSG00000175220	ARHGAP1	0.00172	0.00221	0.00329	0.000246	0	0.00137	0.001868	2.33e-08	9.379e-08
ENSG00000175224	ATG13	0.00317	0.00135	0.000852	0.000354	0.00022	0	0.001599	1.23e-13	9.789e-13
ENSG00000175265	GOLGA8A	0.00276	0	0.000667	0	0	0	0.001142	4.86e-05	0.0001166
ENSG00000175274	TP53I11	0.00107	0.00249	0.00514	0.00834	0.0075	0	-0.00238	0.0294	0.0433
ENSG00000175279	CENPS	0.00077	0.000614	0.00127	0.00116	0.000472	0	0.0003407	0.0158	0.02444
ENSG00000175287	PHYHD1	0.0026	0.00197	0	0	0	0	0.001523	0.000165	0.0003625
ENSG00000175324	LSM1	0.00263	0.00341	0.00287	0.0034	0.0011	0.00171	0.0009	0.000948	0.001824
ENSG00000175334	BANF1	0.00197	0.00228	0.00283	0.00297	0.00152	0.00169	0.0003	1.84e-05	4.769e-05
ENSG00000175348	TMEM9B	0.00768	0.0125	0.0144	0.0069	0.0139	0.0086	0.001727	0.00168	0.003093
ENSG00000175354	PTPN2	0.00255	0.000786	0.00212	0.000859	0.000109	0	0.001496	1.93e-16	2.02e-15
ENSG00000175376	EIF1AD	0.00154	0.00277	0.001	0	0	0.00455	0.0002533	0.136	0.1743
ENSG00000175387	SMAD2	0.00247	0.000308	0.000666	0.000722	0	0.0028	-2.6e-05	0.728	0.7688
ENSG00000175390	EIF3F	0.00289	0.00265	0.00251	0.00204	0.000374	0.000571	0.001688	7.6e-15	6.887e-14
ENSG00000175416	CLTB	0.00166	0.00126	0.00215	0.00151	0.000353	0.00095	0.0007523	2.63e-08	1.051e-07
ENSG00000175426	PCSK1	0	0	0	0	0	0	0	1	1
ENSG00000175445	LPL	0.00266	0.00197	0.00212	0.000975	0.00231	0.00191	0.0005183	0.0477	0.06725
ENSG00000175455	CCDC14	0.0015	0.00288	0.00137	0	0	0.00203	0.00124	1.14e-05	3.047e-05
ENSG00000175467	SART1	0.0019	0.00106	0.00116	0	0	0.0024	0.0005733	0.123	0.1592
ENSG00000175470	PPP2R2D	0.00112	0.00148	0.00174	0.00181	0.00282	0.000977	-0.0004223	0.0376	0.05396
ENSG00000175482	POLD4	0.00174	0.00107	0.0045	0.000954	0	0	0.002119	5.84e-17	6.358e-16
ENSG00000175548	ALG10B	0.00157	0.00114	0.0019	0	0	0	0.001537	0.000192	0.0004165
ENSG00000175550	DRAP1	0.00112	0.00137	0.00148	0.000969	0.00174	0.000657	0.0002013	0.269	0.3223
ENSG00000175567	UCP2	0.0013	0.0011	0.00246	0.00197	0.00105	0.000637	0.000401	0.00867	0.01406
ENSG00000175573	C11orf68	0.00222	0.0011	0.000586	0.000608	0.00277	0.00323	-0.0009007	6.09e-06	1.707e-05
ENSG00000175575	PAAF1	0.00201	0.000491	0.000626	0.00108	0.000358	0.000262	0.0004757	0.0721	0.0978
ENSG00000175581	MRPL48	0.0013	0.00212	0.00278	0.00048	0.000747	0.00197	0.001001	4.09e-09	1.835e-08
ENSG00000175582	RAB6A	0.00182	0.000822	0.00208	0.000194	0.00168	0	0.0009493	2.52e-05	6.374e-05
ENSG00000175592	FOSL1	0	0	0	0	0	0	0	1	1
ENSG00000175595	ERCC4	0.000312	0.000453	0.003	0.00108	0.000539	0	0.0007153	0.0599	0.08264
ENSG00000175606	TMEM70	0.00517	0.00149	0.000491	0.000948	0.00192	0.00262	0.0005543	0.0083	0.01352
ENSG00000175611	LINC00476	0.00271	0.000775	0.00237	0.0004	0.00254	0.00146	0.000485	0.281	0.3353
ENSG00000175634	RPS6KB2	0.00205	0.000871	0.00188	0.00115	0.000408	0.00066	0.000861	1.42e-07	5.1e-07
ENSG00000175643	RMI2	0.00222	0.00103	0.00183	0	0	0	0.001693	1.82e-05	4.72e-05
ENSG00000175701	AC011753.3	0.00156	0.00323	0.00344	0.00326	0.00268	0.00137	0.0003067	0.306	0.362
ENSG00000175727	MLXIP	0.00238	0.000483	0.00181	0.000686	0.000928	0.000555	0.0008347	0.00549	0.009223
ENSG00000175745	NR2F1	0.00206	0.000713	0.00221	0.000261	0.000893	0	0.001276	1.22e-10	6.829e-10
ENSG00000175756	AURKAIP1	0.00145	0.00117	0.00136	0.00106	0.00129	0.000525	0.0003683	0.000426	0.0008705
ENSG00000175768	TOMM5	0.00181	0.00164	0.00175	0.00136	0.00117	0.00061	0.0006867	4.03e-08	1.564e-07
ENSG00000175782	SLC35E3	0.0037	0.0022	0.0013	0	5.92e-05	0.00513	0.0006703	0.000188	0.0004089
ENSG00000175792	RUVBL1	0.00175	0.00148	0.00152	0.000745	0.000852	0.00162	0.000511	2e-06	6.012e-06
ENSG00000175793	SFN	0.00228	0.00171	0.00141	0.00064	0.000988	0.00126	0.0008373	1.01e-25	1.992e-24
ENSG00000175806	MSRA	0.00261	0.0018	0.00344	0.00122	0.0135	0.0146	-0.007157	8.68e-22	1.37e-20
ENSG00000175826	CTDNEP1	0.00198	0.00251	0.00322	0.00044	0.000313	0.000589	0.002123	4.48e-23	7.687e-22
ENSG00000175854	SWI5	0.00309	0.000796	0.00209	0.00205	0.00146	0.000861	0.000535	0.00221	0.003974
ENSG00000175866	BAIAP2	0.00296	0.0011	0.00376	0	0.000358	0.0036	0.001287	0.0616	0.08481
ENSG00000175895	PLEKHF2	0	0	0.0064	0	0	0	0.002133	0.0115	0.01822
ENSG00000175899	A2M	0.00177	0.00207	0.00109	0.000224	0.000651	4.06e-05	0.001338	6.81e-27	1.477e-25
ENSG00000175906	ARL4D	0.00175	0.00281	0	0	0	0	0.00152	1.51e-06	4.632e-06
ENSG00000175931	UBE2O	0.00239	0.00332	0.00144	0.00332	0	0	0.001277	0.000753	0.001478
ENSG00000175938	ORAI3	0.000963	0	0	0.00363	0	0	-0.000889	0.00281	0.004965
ENSG00000175970	UNC119B	0.00106	0.00286	0	0	0	0	0.001307	0.0134	0.02098
ENSG00000176014	TUBB6	0.00203	0.00103	0.00169	0.000478	0.000737	0.000883	0.000884	1.03e-13	8.235e-13
ENSG00000176018	LYSMD3	0.00392	0.000599	0	0	0	0	0.001506	0.0135	0.02113
ENSG00000176022	B3GALT6	0.00351	0.00147	0.00216	0.00409	0.000139	0	0.0009703	0.0332	0.04826
ENSG00000176046	NUPR1	0.00158	0.00105	0.00168	0.00112	0.000354	0.00084	0.0006653	4.27e-07	1.423e-06
ENSG00000176058	TPRN	0	0.000749	0.00253	0	0.000555	0	0.000908	4.83e-05	0.0001159
ENSG00000176087	SLC35A4	0.00283	0.00109	0.000506	0.00227	0	0	0.0007187	0.0275	0.04079
ENSG00000176095	IP6K1	0.00102	0.00133	0.00223	0	0.0101	0	-0.00184	0.0383	0.05486
ENSG00000176101	SSNA1	0.00149	0.00127	0.00104	0.00253	0	0.00124	1e-05	0.836	0.8644
ENSG00000176102	CSTF3	0.00251	0.001	0.00173	0.000248	0.00395	0.0025	-0.000486	0.00893	0.01446
ENSG00000176105	YES1	0.00183	0.00123	0.000928	0	0.000783	0.000392	0.0009377	0.0106	0.01692
ENSG00000176124	DLEU1	0.00295	0.000905	0.00136	0.00193	5.99e-05	0.000879	0.000782	0.0049	0.008311
ENSG00000176142	TMEM39A	0.00177	0.000993	0.01	0	0	0	0.004254	5.44e-10	2.772e-09
ENSG00000176155	CCDC57	0.00118	0.0014	0.00428	0	0	0	0.002287	2.49e-08	9.977e-08
ENSG00000176170	SPHK1	0.000919	0	0	0	0	0	0.0003063	0.0399	0.05695
ENSG00000176171	BNIP3	0.00302	0.00191	0.00216	0.00103	0	0.000328	0.001911	4.43e-27	9.828e-26
ENSG00000176208	ATAD5	0.00123	0.00107	0	0	0	0	0.0007667	0.00757	0.01239
ENSG00000176209	SMIM19	0.00454	0.000714	0.00297	0.00159	0	0	0.002211	5.45e-07	1.794e-06
ENSG00000176261	ZBTB8OS	0.0028	0.00292	0.00211	0.00144	0.000269	0.000941	0.001727	1.01e-09	4.93e-09
ENSG00000176340	COX8A	0.00247	0.00203	0.00197	0.0019	0.0014	0.000621	0.0008497	8.45e-20	1.169e-18
ENSG00000176371	ZSCAN2	0	0.000233	0	0.000219	0.00196	0.000637	-0.000861	0.000886	0.001711
ENSG00000176390	CRLF3	0.00221	0	0.00354	0	0	0	0.001917	0.000518	0.001042
ENSG00000176393	RNPEP	0.00283	0.00133	0.00322	0.000339	0.00323	0.0011	0.0009037	0.0221	0.03329
ENSG00000176396	EID2	0.00236	0.00253	0.00124	0.00496	0	0	0.00039	0.407	0.4641
ENSG00000176407	KCMF1	0.00272	0.00362	0.00121	0	0	0	0.002517	7.67e-34	2.325e-32
ENSG00000176410	DNAJC30	0.00109	0.00119	0.00462	0.00872	0.00121	0	-0.00101	0.025	0.03739
ENSG00000176422	SPRYD4	0.00239	0.000643	0.00102	0.00151	0.00112	0.000975	0.0001493	0.622	0.6712
ENSG00000176444	CLK2	0.000647	0.0028	0.00503	0.00415	0	0.000839	0.001163	2.79e-05	7.01e-05
ENSG00000176454	LPCAT4	0.00315	0.00381	0.00327	0.000936	0.00124	0.00272	0.001778	0.000788	0.001542
ENSG00000176463	SLCO3A1	0.00135	0.00228	0.000212	0	0	0.00145	0.0007973	0.0257	0.03836
ENSG00000176473	WDR25	0.000852	0.000682	0	0.00576	0	0	-0.001409	0.00081	0.00158
ENSG00000176485	PLA2G16	0.00211	0.000713	0.00136	0.00164	0.000497	0.00127	0.0002587	0.0322	0.047
ENSG00000176619	LMNB2	0.000337	0.00264	0.00197	0	0.00255	0	0.000799	0.0883	0.1179
ENSG00000176623	RMDN1	0.00119	0.00133	0.000169	0.00207	0.000406	0.000193	6.667e-06	0.824	0.8539
ENSG00000176692	FOXC2	0	0	0.00649	0.00531	0	0	0.0003933	0.362	0.4189
ENSG00000176697	BDNF	0.00329	0	0	0	0	0	0.001097	0.0126	0.01982
ENSG00000176715	ACSF3	0.000397	0.000781	0	0	0	0.00334	-0.0007207	0.0138	0.02156
ENSG00000176731	C8orf59	0.00287	0.00152	0.00239	0.0023	0.00208	0.00226	4.667e-05	0.552	0.6055
ENSG00000176783	RUFY1	0.00248	0.000883	0.000919	0.00197	0.000455	0	0.000619	0.00489	0.008295
ENSG00000176788	BASP1	0.00132	0.00131	0.00109	0.000727	0.000336	0.000741	0.0006387	3.15e-65	2.514e-63
ENSG00000176834	VSIG10	0	0.00277	0	0.00163	0.00039	0	0.00025	0.914	0.9321
ENSG00000176845	METRNL	0.00376	0.00239	0.00227	0.000761	0.00191	0.00103	0.001573	2.71e-16	2.793e-15
ENSG00000176853	FAM91A1	0.00106	0.000133	0.00418	0	0.00228	0	0.001031	0.0254	0.03795
ENSG00000176871	WSB2	0.00357	0.0031	0.000119	0	0.000537	0.00116	0.001697	7.64e-10	3.798e-09
ENSG00000176890	TYMS	0.0316	0.0353	0.0339	0.0245	0.0243	0.0303	0.007233	1.86e-26	3.899e-25
ENSG00000176894	PXMP2	0.00199	0.00122	0.00228	0.00108	0.000662	0.000185	0.001188	7.68e-09	3.309e-08
ENSG00000176903	PNMA1	0.0024	0.00164	0.00124	0.000987	0	0	0.001431	0.0015	0.002791
ENSG00000176907	C8orf4	0.000881	0.00366	0.000716	0	0	0	0.001752	2.15e-06	6.436e-06
ENSG00000176912	RP11-806L2.3	0.00264	0.00258	0.000743	0.000851	0.00255	0.00203	0.0001773	0.97	0.9804
ENSG00000176915	ANKLE2	0.00176	0.00336	0.00179	0.00116	0.00303	0	0.0009067	0.092	0.1224
ENSG00000176946	THAP4	0.00032	0.000997	0.00224	0.002	0	0.00117	0.000129	0.272	0.3256
ENSG00000176953	NFATC2IP	0.00174	4.81e-05	0.000636	0.000368	0.000598	0.000462	0.000332	0.00323	0.005639
ENSG00000176973	FAM89B	0.00182	0.00124	0	0.00338	0.00127	0	-0.00053	0.0569	0.07898
ENSG00000176974	SHMT1	0.00269	0.00128	0.000569	0.00258	0.00183	0.00395	-0.001274	2.8e-07	9.597e-07
ENSG00000176978	DPP7	0.000947	0.000918	0	0	0.000703	0.000926	7.867e-05	0.848	0.8746
ENSG00000176986	SEC24C	0.00101	0.000904	0.0016	0	0.000721	0.00195	0.000281	0.295	0.3503
ENSG00000177000	MTHFR	0	0.000643	0.000236	0	0.00147	7.05e-05	-0.0002205	0.0398	0.05683
ENSG00000177030	DEAF1	0.00139	0.00204	0.000724	0.00051	0.00362	0.000205	-6.033e-05	0.339	0.3954
ENSG00000177042	TMEM80	0.000421	0.00336	0.000858	0.000301	0	0.00453	-6.4e-05	0.93	0.946
ENSG00000177045	SIX5	0.000809	0.000707	0.00146	0.00429	0.00214	0	-0.001151	0.123	0.1592
ENSG00000177051	FBXO46	0.00147	0.000937	0	0	0.00291	0	-0.0001677	0.0905	0.1205
ENSG00000177054	ZDHHC13	0	0	0.00904	0	0	0	0.003013	8.43e-07	2.691e-06
ENSG00000177058	SLC38A9	0.00126	0	0	0	0.0296	0	-0.009447	3.15e-07	1.069e-06
ENSG00000177082	WDR73	0.00145	0.00147	0.000357	0.00175	0	0.00164	-3.767e-05	0.878	0.9005
ENSG00000177084	POLE	0.000554	0.000738	0.000175	0.00052	0	0.0012	-8.433e-05	0.947	0.9607
ENSG00000177096	FAM109B	0	0	0	0.00453	0	0	-0.00151	0.00331	0.005762
ENSG00000177105	RHOG	0.00245	0.00158	0.00227	0.00104	0.000587	0.000719	0.001318	6.83e-07	2.212e-06
ENSG00000177106	EPS8L2	0.00174	0.00091	0.00122	0.000244	0.000116	0	0.00117	2.18e-09	1.015e-08
ENSG00000177119	ANO6	0.00518	0.000907	0	0	0	0.00351	0.000859	0.000799	0.001561
ENSG00000177150	FAM210A	0.00166	0	0.00153	9.57e-05	0.00111	0.000487	0.0004991	0.00511	0.008636
ENSG00000177156	TALDO1	0.0023	0.00167	0.00232	0.00246	0.00147	0.00177	0.0001967	0.195	0.241
ENSG00000177169	ULK1	0.00319	0.00131	0.00409	0.00303	0	0	0.001853	6.79e-07	2.201e-06
ENSG00000177189	RPS6KA3	0.000775	0.00118	0.00289	0	0.000365	0	0.001493	9.79e-11	5.544e-10
ENSG00000177192	PUS1	0.00464	0.00116	0.00252	0.00196	4.83e-05	0.00332	0.0009972	0.0017	0.003124
ENSG00000177200	CHD9	0.00121	0.000492	0.000146	0	0	0	0.000616	4.81e-05	0.0001155
ENSG00000177225	PDDC1	0.00148	0.00245	0.00141	0.00121	0	0.00339	0.0002467	0.661	0.7077
ENSG00000177239	MAN1B1	0.00342	0.00318	0.00188	0.00277	0	0	0.001903	2.73e-05	6.878e-05
ENSG00000177302	TOP3A	0.00301	0.000885	0.000823	0.00146	0	0.00156	0.000566	0.234	0.2841
ENSG00000177311	ZBTB38	0.000908	0.00241	0.000289	0.0031	0.000923	0	-0.0001387	0.866	0.8907
ENSG00000177337	RP11-874J12.2	0.00258	0.000882	0.000906	0.000147	9.21e-05	0.0022	0.000643	0.0107	0.01707
ENSG00000177370	TIMM22	0.0011	0.000996	0.00237	0.00413	0.00294	0	-0.000868	0.0019	0.003458
ENSG00000177383	MAGEF1	0.000337	0	0.00375	0	0.000769	0	0.001106	0.00136	0.002546
ENSG00000177406	RP11-218M22.1	0.00193	0	0.00572	0	0.000514	0.00621	0.0003087	0.389	0.4458
ENSG00000177410	ZFAS1	0.00165	0.00153	0.00199	0.00157	0.000818	0.000827	0.0006517	1.09e-11	6.866e-11
ENSG00000177425	PAWR	0.0034	0.0104	0.00563	0.00104	0.000114	0.00416	0.004705	3.96e-46	2.05e-44
ENSG00000177426	TGIF1	0.00562	0.000483	0.0143	0	0	0	0.006801	1.02e-11	6.448e-11
ENSG00000177465	ACOT4	0.000795	0.00876	0	0.00925	0	0	0.0001017	0.0866	0.1159
ENSG00000177469	PTRF	0.00134	0.000895	0.00116	0.000549	0.000286	0.000262	0.000766	9.54e-57	6.287e-55
ENSG00000177479	ARIH2	0.0018	0.0009	0.00189	0.00067	0.00112	0.000634	0.000722	2.52e-09	1.165e-08
ENSG00000177508	IRX3	0.00188	0.000905	0.00154	0.000478	0.000187	0	0.00122	3.22e-07	1.091e-06
ENSG00000177542	SLC25A22	0.00256	0.00172	0	0.00153	0.00199	0.000147	0.0002043	0.686	0.7307
ENSG00000177556	ATOX1	0.00182	0.00146	0.000913	0.00145	0.00273	0.00065	-0.0002123	0.0287	0.04237
ENSG00000177565	TBL1XR1	0.00188	0.0011	0.00101	0.000987	0.000492	0.00132	0.000397	0.00717	0.01181
ENSG00000177570	SAMD12	0	0	0.00217	0	0.0268	0.000345	-0.008325	6.65e-09	2.887e-08
ENSG00000177576	C18orf32	0.00184	0.00191	0.00396	0.00031	0.00122	0.0013	0.001627	0.00218	0.003922
ENSG00000177600	RPLP2	0.0023	0.00198	0.00214	0.00171	0.00119	0.00114	0.0007933	1.47e-132	3.996e-130
ENSG00000177606	JUN	0.0011	0.000997	0.00567	0	0	0.000611	0.002385	2.63e-09	1.21e-08
ENSG00000177613	CSTF2T	0.0013	0.00148	0	0	0	0.00505	-0.0007567	0.128	0.165
ENSG00000177646	ACAD9	0.00249	0.00176	0.000926	0	0	9.86e-05	0.001692	2.25e-14	1.93e-13
ENSG00000177663	IL17RA	0.00756	0.000615	0.00555	0	0	0	0.004575	4.7e-21	7.074e-20
ENSG00000177666	PNPLA2	0.00213	0.0016	0.00352	0.000583	0.00168	0.00322	0.000589	0.118	0.1535
ENSG00000177674	AGTRAP	0.0017	0.00118	0.00299	0.00133	0.00173	0.00169	0.0003733	0.256	0.308
ENSG00000177683	THAP5	0.00101	0.000983	0.000948	0	0.00183	0	0.0003703	0.583	0.6351
ENSG00000177697	CD151	0.00255	0.00288	0.00209	0.000731	0.000784	0.000877	0.001709	2.35e-23	4.105e-22
ENSG00000177700	POLR2L	0.000988	0.00159	0.00147	0.00165	0.000716	0.000982	0.0002333	0.000109	0.000246
ENSG00000177731	FLII	0.00154	0.000877	0.000716	9.1e-05	0.000159	0	0.000961	1.75e-08	7.211e-08
ENSG00000177732	SOX12	0.000671	0.00101	0.00112	0	0	0.000322	0.0008263	4.21e-12	2.779e-11
ENSG00000177733	HNRNPA0	0.00237	0.00153	0.00241	0.00255	0.000241	0.000632	0.0009623	3.26e-14	2.767e-13
ENSG00000177738	CTD-2201E18.3	0.00134	0.00278	0.00283	0.00101	0.00173	0.00206	0.0007167	0.131	0.1685
ENSG00000177830	CHID1	0.00212	0.00181	0.00275	0.000881	3.25e-05	0.000533	0.001744	4.72e-17	5.191e-16
ENSG00000177853	ZNF518A	0.00144	0	0.000644	0	0	0	0.0006947	0.00654	0.01086
ENSG00000177868	SVBP	0	0.00234	0.000471	0.000345	0	0	0.000822	1.37e-06	4.229e-06
ENSG00000177879	AP3S1	0.00274	0.00194	0.0018	0.000509	0.000183	0.000847	0.001647	1.71e-09	8.089e-09
ENSG00000177885	GRB2	0.00176	0.00111	0.000173	0.00126	0.000736	0.0015	-0.000151	0.51	0.566
ENSG00000177889	UBE2N	0.000971	0.00177	0.00176	0.00222	0.000483	0.000554	0.0004147	0.00152	0.002825
ENSG00000177917	ARL6IP6	0.00311	0.000717	0	0	0	0	0.001276	0.00318	0.00556
ENSG00000177946	RP11-566K11.6	0.0027	0.000315	0.001	0.000307	0	0.00119	0.0008393	0.00456	0.007775
ENSG00000177951	BET1L	0.00115	0.00105	0.00117	0	0.000778	0	0.000864	0.00726	0.01195
ENSG00000177954	RPS27	0.00276	0.00209	0.00236	0.00194	0.00166	0.00138	0.0007433	3.23e-51	1.925e-49
ENSG00000177963	RIC8A	0.0019	0.000537	0.00199	0.00112	0.00104	0	0.0007557	0.0999	0.1319
ENSG00000177971	IMP3	0.00208	0.0018	0.00174	0.00112	0.00128	0.000644	0.0008587	6.8e-35	2.215e-33
ENSG00000177981	ASB8	0.00217	0.00174	0.00255	0.00215	0.000436	9.08e-05	0.001261	8.29e-05	0.0001907
ENSG00000178028	DMAP1	0.00267	0.00038	0.00143	0	0.00218	0	0.0007667	0.122	0.1582
ENSG00000178035	IMPDH2	0.00193	0.00115	0.0015	0.00119	0.000186	0.00113	0.0006913	7.37e-15	6.699e-14
ENSG00000178053	MLF1	0.00224	0	0.00355	0	0	0	0.00193	0.000199	0.0004309
ENSG00000178057	NDUFAF3	0.00212	0.00302	0.00361	0.00226	0.00084	0.00104	0.001537	3.24e-14	2.752e-13
ENSG00000178074	C2orf69	0.00173	0.00136	0.00271	0	0.00026	0	0.001847	0.000183	0.000399
ENSG00000178096	BOLA1	0.00156	0.000564	0.00124	0.00135	0	0.00135	0.0002213	0.401	0.4581
ENSG00000178104	PDE4DIP	0	0.00155	0	0	0.00645	0	-0.001633	0.00509	0.008608
ENSG00000178105	DDX10	0.00123	0.00103	0.000918	0.00142	4.86e-05	7.64e-05	0.0005443	0.000196	0.0004246
ENSG00000178127	NDUFV2	0.00266	0.00336	0.0028	0.00101	0.00131	0.00108	0.001807	3.27e-30	8.542e-29
ENSG00000178149	DALRD3	0.00172	0.000591	0.000812	0.00177	0	0.000213	0.00038	0.576	0.6285
ENSG00000178177	LCORL	0.00125	0.000753	0	9.22e-05	0.000213	0.00043	0.0004226	0.0959	0.1271
ENSG00000178188	SH2B1	0.00341	0.00112	0.000546	0	0	0	0.001692	1.21e-07	4.397e-07
ENSG00000178202	KDELC2	0.0032	0.0025	0.0013	0	0.00122	0	0.001927	0.0124	0.01954
ENSG00000178209	PLEC	0.000754	0.000187	0.000178	0.000275	0.000174	0	0.0002233	0.0855	0.1146
ENSG00000178234	GALNT11	0.000508	0.00211	0.00156	0.00368	0	0.00372	-0.001074	0.121	0.157
ENSG00000178252	WDR6	0.000953	0.000874	7.22e-05	0.00254	0.000182	7.73e-05	-0.0003	0.048	0.06763
ENSG00000178295	GEN1	0.00126	0	0.00299	0	0	0	0.001417	6.17e-07	2.012e-06
ENSG00000178307	TMEM11	0.00188	0.00132	0.000484	0.00192	0.000327	0.000929	0.0001693	0.424	0.4816
ENSG00000178381	ZFAND2A	0.00341	0.000944	0.00117	0.00091	0	0.00383	0.0002613	0.776	0.8113
ENSG00000178401	DNAJC22	0.000501	0.00319	0.000344	0.00264	0	0.00156	-5.5e-05	0.757	0.7947
ENSG00000178425	NT5DC1	0.00234	0.000348	0.00156	0	0	0	0.001416	8.33e-05	0.0001915
ENSG00000178449	COX14	0.00221	0.00229	0.00195	0.00215	0.00141	0.0013	0.00053	9.83e-09	4.175e-08
ENSG00000178467	P4HTM	0.00179	0.00398	0.00217	0.00403	0.00446	0	-0.0001833	0.922	0.9391
ENSG00000178567	EPM2AIP1	0.000745	0.00154	0.000808	0	0.00014	0.00328	-0.000109	0.332	0.3883
ENSG00000178585	CTNNBIP1	0.00285	0.0013	0.000783	0.00355	0	0.00051	0.000291	0.941	0.9555
ENSG00000178691	SUZ12	0.00121	0.00103	0.000869	0.00438	0	0	-0.0004237	0.253	0.305
ENSG00000178694	NSUN3	0.00208	0.00388	0.000611	0	0	0	0.00219	1.1e-06	3.446e-06
ENSG00000178718	RPP25	0.00133	0.000991	0.000737	0.000483	0.000801	0	0.0005913	6.46e-06	1.808e-05
ENSG00000178719	GRINA	0.00301	0.000966	0.00218	0.00111	0.000533	0.000619	0.001298	1.12e-12	7.966e-12
ENSG00000178741	COX5A	0.00216	0.00153	0.0018	0.000935	0.000925	0.00102	0.00087	2.93e-30	7.677e-29
ENSG00000178761	FAM219B	0.00242	0.00102	0.00041	0	0.00558	0	-0.0005767	0.0416	0.05924
ENSG00000178802	MPI	0.0017	0.00117	0.00087	0.00112	0.000171	0.000155	0.0007647	7.59e-05	0.0001758
ENSG00000178826	TMEM139	0.00261	0.000883	0	0	0.00181	0	0.000561	0.545	0.5993
ENSG00000178896	EXOSC4	0.00114	0.0027	0.00167	0.00172	0.000692	6.78e-05	0.00101	7.95e-07	2.549e-06
ENSG00000178904	DPY19L3	0.00382	0	0.000894	0	0	0	0.001571	0.00176	0.003225
ENSG00000178913	TAF7	0.00142	0.000995	0.00062	0.0028	0.000313	0.000503	-0.0001937	0.504	0.56
ENSG00000178921	PFAS	0.00123	0.00133	0.000314	0.000429	0.00109	0	0.0004517	0.14	0.1789
ENSG00000178922	HYI	0.0022	0.0017	0.0026	0.000615	0	0	0.001962	3.77e-07	1.265e-06
ENSG00000178927	C17orf62	0.0044	0.000275	0.00206	0.000238	0	0	0.002166	1.76e-07	6.224e-07
ENSG00000178950	GAK	0.00143	0.000326	0.000606	0.00174	0	0.00031	0.000104	0.4	0.4574
ENSG00000178951	ZBTB7A	0.00168	0.00182	0.0019	0.00047	0.000759	0.00123	0.0009803	4.76e-05	0.0001144
ENSG00000178952	TUFM	0.00223	0.00119	0.00162	0.00109	0.000392	0.000106	0.001151	1.31e-37	5.087e-36
ENSG00000178974	FBXO34	0.00365	0	0	0.0131	0	0.00149	-0.003647	0.332	0.3883
ENSG00000178977	LINC00324	0.000756	0.000403	0.00109	0.000262	0.00118	0.00207	-0.000421	0.064	0.08784
ENSG00000178980	SEPW1	0.00117	0.00108	0.00171	0.00134	0.00146	0.00133	-5.667e-05	0.868	0.8922
ENSG00000178982	EIF3K	0.00275	0.00202	0.00204	0.000947	0.00125	0.00117	0.001148	1.58e-18	1.969e-17
ENSG00000178988	MRFAP1L1	0.00149	0.00149	0.00167	0.00128	0.000731	0.000711	0.0006427	4.64e-08	1.778e-07
ENSG00000178999	AURKB	0.00347	0.00257	0.00344	0.00203	0.00254	0.00128	0.00121	0.00148	0.002756
ENSG00000179010	MRFAP1	0.00198	0.00184	0.00143	0.00118	0.00204	0.000668	0.000454	0.00035	0.0007256
ENSG00000179021	C3orf38	0.00256	0.002	0.00446	0	0	0	0.003007	8.64e-07	2.753e-06
ENSG00000179029	TMEM107	0.00115	0.00339	0.000763	0.0005	0.00148	0.00159	0.0005777	0.0925	0.123
ENSG00000179041	RRS1	0.00288	0.00159	0.00198	0.000176	0.000949	0	0.001775	3.02e-07	1.029e-06
ENSG00000179051	RCC2	0.00145	0.00123	0.000816	0.000492	0.00118	0.000855	0.000323	0.0843	0.1131
ENSG00000179083	FAM133A	0.00161	0.00141	0.000937	0.000866	0.000563	0.00096	0.0005227	1.02e-05	2.746e-05
ENSG00000179085	DPM3	0.00221	0.00267	0.00329	0.00216	0.00196	0.00181	0.0007467	4.01e-12	2.667e-11
ENSG00000179091	CYC1	0.00206	0.00138	0.0014	0.000591	0.00106	0.000597	0.000864	2.75e-12	1.856e-11
ENSG00000179094	PER1	0.00114	0.00165	0.00322	0.000864	0.00046	0.000863	0.001274	0.00077	0.00151
ENSG00000179111	HES7	0.0014	0.000966	0.00623	0.00244	0.00149	0.002	0.0008887	0.0807	0.1086
ENSG00000179115	FARSA	0.00285	0.00121	0.00176	0.00111	0.00119	0.0008	0.0009067	8.34e-05	0.0001917
ENSG00000179119	SPTY2D1	0.000267	0.000517	0.00138	0.000231	0	0	0.0006443	0.000484	0.0009794
ENSG00000179134	SAMD4B	0.00115	0.00132	0.00014	0	7.23e-05	0	0.0008459	1.24e-07	4.494e-07
ENSG00000179151	EDC3	0.00166	0.00224	0.00237	0.00168	0	0.000757	0.001278	0.000191	0.0004147
ENSG00000179152	TCAIM	0.00384	0.00191	0.00105	0	0.0072	0	-0.0001333	0.222	0.2708
ENSG00000179163	FUCA1	0.00515	0.00284	0	0	0.00135	0.00131	0.001777	0.0818	0.11
ENSG00000179195	ZNF664	0.00347	0.00154	0.000232	0.00128	0.00107	0	0.000964	0.00506	0.00856
ENSG00000179218	CALR	0.00172	0.00237	0.00226	0.00044	0.000278	0.000602	0.001677	4.26e-79	4.412e-77
ENSG00000179222	MAGED1	0.00169	0.00321	0.00398	0	0.000458	0	0.002807	1.25e-13	9.939e-13
ENSG00000179241	LDLRAD3	0.00471	0.000334	0.00184	0	0.0037	0	0.001061	0.218	0.2665
ENSG00000179262	RAD23A	0.00141	0.000733	0.000343	0.000667	0.00101	0.00153	-0.0002403	0.48	0.5369
ENSG00000179271	GADD45GIP1	0.00191	0.00111	0.00126	0.0011	0.000846	0.00102	0.000438	1e-06	3.154e-06
ENSG00000179295	PTPN11	0.00113	0.000466	0.000632	0	0	0	0.0007427	1.65e-10	8.999e-10
ENSG00000179335	CLK3	0.000818	0.00137	0.000324	0.00123	0	0	0.0004273	0.0676	0.09221
ENSG00000179348	GATA2	0.00206	0.00403	0.00335	0.000887	0.00162	0	0.002311	0.000746	0.001466
ENSG00000179364	PACS2	0.00183	0.00281	0.000682	0	0.00289	0.0013	0.0003773	0.828	0.8573
ENSG00000179409	GEMIN4	0.00186	0.00156	0.00114	0	0.00145	0	0.001037	0.000466	0.0009451
ENSG00000179431	FJX1	0.00414	0.000529	0.00371	0.00242	0	0	0.001986	0.0403	0.05749
ENSG00000179523	RP11-151N17.2	0.000725	0.000796	0.000404	0	0.00525	0	-0.001108	0.0194	0.0295
ENSG00000179526	SHARPIN	0.000802	0.000348	0.00261	0.000496	0.00166	0	0.0005347	0.499	0.5555
ENSG00000179542	SLITRK4	0.000353	0	0.00269	0	0	0	0.001014	0.00198	0.003592
ENSG00000179604	CDC42EP4	0.000888	0.00236	0.00253	0.000366	0.000594	0.000193	0.001542	2.54e-05	6.419e-05
ENSG00000179632	MAF1	0.00115	0.00168	0.00263	0.00165	0.00133	0.00125	0.00041	5.28e-05	0.0001256
ENSG00000179673	RPRML	0.000326	0.00302	0.0018	0.000237	0.000275	0.0052	-0.0001887	0.986	0.994
ENSG00000179743	RP11-169K16.9	0.001	0.00218	0.000425	0.00162	0.00192	0.00352	-0.001152	0.153	0.1937
ENSG00000179750	APOBEC3B	0.00303	0.00169	0.00137	0.000344	0.00209	0.00034	0.001105	1.3e-05	3.451e-05
ENSG00000179818	AC136007.2	0.00503	0.00198	0.00836	0	0.000345	0	0.005008	1.25e-15	1.206e-14
ENSG00000179820	MYADM	0.000514	0.000952	0.00234	0.000215	0	0.00219	0.000467	0.0189	0.02881
ENSG00000179833	SERTAD2	0.00532	0.00326	0	0.000956	0	0.00115	0.002158	0.000622	0.001237
ENSG00000179862	CITED4	0.00131	0.000846	0.00123	0.0016	0.000551	0.000622	0.0002043	0.0217	0.03274
ENSG00000179886	TIGD5	0.00285	0.000605	0.0015	0.00192	0	0	0.001012	0.00385	0.006644
ENSG00000179889	PDXDC1	0.000548	0.00135	0.00204	0.000417	0.00144	0.00141	0.0002237	0.529	0.5841
ENSG00000179912	R3HDM2	0.00202	0.00061	0.000957	0	0	0	0.001196	1.51e-07	5.39e-07
ENSG00000179918	SEPHS2	0.000989	0.000398	0.00112	0.00214	0.00104	0.00186	-0.0008443	0.00119	0.002248
ENSG00000179933	C14orf119	0.00262	0.00103	0.000862	0.00084	0.00256	0.00169	-0.0001927	0.641	0.6887
ENSG00000179943	FIZ1	0.0016	0.00529	0.0019	0.000975	0	0	0.002605	1.61e-09	7.645e-09
ENSG00000179950	PUF60	0.00154	0.00118	0.000873	0.00116	0.00024	0.000896	0.0004323	5.41e-06	1.529e-05
ENSG00000179958	DCTPP1	0.00202	0.00102	0.00159	0.000209	0.000188	0.00157	0.0008877	2.29e-07	7.971e-07
ENSG00000179965	ZNF771	0.00173	0.00451	0	0	0	0	0.00208	2.65e-07	9.13e-07
ENSG00000179988	PSTK	0.00541	0.0029	0.00363	0	0	0	0.00398	3.29e-06	9.575e-06
ENSG00000180008	SOCS4	0.0011	0.000702	0.000313	0	0.00149	0	0.0002083	0.9	0.92
ENSG00000180011	ZADH2	0.000987	0.00362	0	0	0	0	0.001536	0.000207	0.0004463
ENSG00000180071	ANKRD18A	0.00142	0	0.00163	0	0	0	0.001017	1.94e-05	5e-05
ENSG00000180098	TRNAU1AP	0.00188	0.00224	0.00335	0.00208	0.00242	0	0.00099	0.0102	0.01634
ENSG00000180104	EXOC3	0.00189	0.00196	0.000908	0.000326	0.000259	0.000869	0.001101	7.86e-17	8.473e-16
ENSG00000180182	MED14	0.00011	0.00168	0.00157	0	0	0	0.00112	3.71e-07	1.247e-06
ENSG00000180185	FAHD1	0.00143	0.00155	0.00267	0	0.00087	0.000674	0.001369	2.33e-13	1.794e-12
ENSG00000180198	RCC1	0.00147	0.00137	0.00177	0.00033	0.00066	0.000698	0.000974	6.15e-28	1.434e-26
ENSG00000180228	PRKRA	0	0.00267	0.00109	0.00243	0.000279	0.00198	-0.0003097	0.821	0.8517
ENSG00000180233	ZNRF2	0.000775	0	0	0	0	0	0.0002583	0.104	0.1366
ENSG00000180304	OAZ2	0.00232	0.00284	0.0022	0.000887	0.00201	0.00172	0.0009143	8.85e-09	3.779e-08
ENSG00000180329	CCDC43	0.000746	0.00157	0.00163	0.000421	0.00047	0.000152	0.0009677	1.12e-07	4.085e-07
ENSG00000180340	FZD2	0.00456	0.00492	0.00414	0.00246	0	0	0.00372	2.22e-16	2.307e-15
ENSG00000180354	MTURN	0.00196	0.00282	6.24e-05	0.00024	0	0	0.001534	4.7e-07	1.559e-06
ENSG00000180357	ZNF609	0.000964	0.000852	0.00181	0.00144	0	0.000312	0.0006247	0.0117	0.01851
ENSG00000180370	PAK2	0.00125	0.000879	0.00121	0.000549	0.000497	0.00237	-2.567e-05	0.119	0.1546
ENSG00000180376	CCDC66	0.000332	0.000889	0.000654	0.000128	0	0.000165	0.0005273	0.0108	0.01721
ENSG00000180385	AC034193.5	0.00177	0.000257	0	0.00561	0	0	-0.001194	0.00709	0.01169
ENSG00000180398	MCFD2	0.00242	0.00197	0.00183	0.000716	0.000141	0.000747	0.001539	2.97e-16	3.036e-15
ENSG00000180425	C11orf71	0.00391	0.000323	0.00121	0.00256	0	0	0.000961	0.175	0.2184
ENSG00000180447	GAS1	0.00228	0.00421	0.00554	0	0.00404	0	0.002663	4.74e-05	0.0001139
ENSG00000180488	MIGA1	0.00142	0	0.00302	0.00264	0	0.00188	-2.667e-05	0.255	0.3071
ENSG00000180537	RNF182	0.00169	0.00137	0.00084	0.000441	0.000931	0.000175	0.0007843	2.27e-08	9.155e-08
ENSG00000180573	HIST1H2AC	0.000485	0.00135	0.000964	0.00116	6.39e-05	0.0011	0.0001584	0.573	0.6254
ENSG00000180611	MB21D2	0.000818	0	0	0	0	0	0.0002727	0.143	0.1824
ENSG00000180628	PCGF5	0.00144	0.00129	0.00173	0.000334	0.000467	0.00202	0.0005463	0.118	0.1535
ENSG00000180694	TMEM64	0.00111	0.0035	0.00353	0	0	0	0.002713	3.54e-08	1.387e-07
ENSG00000180767	CHST13	0.0018	0.00496	0	0	0	0.000244	0.002172	1.99e-08	8.116e-08
ENSG00000180773	SLC36A4	0.00247	0.00164	0.0028	0	0	0	0.002303	4.5e-09	2.004e-08
ENSG00000180806	HOXC9	0.000652	0.00175	0.00224	0.00238	0.00112	0	0.0003807	0.41	0.467
ENSG00000180817	PPA1	0.00221	0.0012	0.00196	0	0.00075	0.000558	0.001354	8.16e-19	1.039e-17
ENSG00000180818	HOXC10	0.00211	0.00146	0.00218	0.00181	0.000674	0.000285	0.0009937	2.5e-06	7.402e-06
ENSG00000180822	PSMG4	0.00236	0.00241	0.00155	0.00235	0.00148	0.00443	-0.0006467	0.0904	0.1204
ENSG00000180879	SSR4	0.00352	0.00233	0.00293	0.00173	0.00226	0.0019	0.0009633	0.000621	0.001236
ENSG00000180891	CUEDC1	0.000964	0.000868	0.000564	0.00238	0	0.002	-0.0006613	0.0048	0.008152
ENSG00000180900	SCRIB	0.00336	0.00157	0.000981	0.000321	0	0.000408	0.001727	2.52e-14	2.153e-13
ENSG00000180901	KCTD2	0.000724	0.00142	0.000736	0	0	0	0.00096	7.8e-05	0.0001803
ENSG00000180902	D2HGDH	0.0014	0	0.00273	0	0	0	0.001377	0.00539	0.009069
ENSG00000180921	FAM83H	0.000862	0.000945	0.000919	0.000749	0	0.0015	0.000159	0.184	0.2289
ENSG00000180953	ST20	0	0.00343	0	0.0162	0.00388	0	-0.00555	2.53e-07	8.744e-07
ENSG00000180957	PITPNB	0.00156	0.0025	0.00111	0.00126	0.000463	0.00109	0.0007857	0.00042	0.0008591
ENSG00000180964	TCEAL8	0.00172	0.00115	0.00177	0.003	0.00139	0.00197	-0.0005733	0.000822	0.001601
ENSG00000180979	LRRC57	0.000766	0.00189	0	0.00249	0.000418	0.00394	-0.001397	0.0339	0.0492
ENSG00000180992	MRPL14	0.00155	0.00153	0.00198	0.00128	0.00134	0.00131	0.0003767	0.00079	0.001545
ENSG00000181019	NQO1	0.00131	0.00143	0.00212	0.0011	0.000705	0.000881	0.0007247	1.35e-06	4.169e-06
ENSG00000181026	AEN	0.00139	0.00319	0.00205	0.000344	0.000708	0.0011	0.001493	1.99e-08	8.116e-08
ENSG00000181029	TRAPPC5	0.00149	0.0022	0.00233	0.0014	0.00138	0.00134	0.0006333	2.75e-07	9.448e-07
ENSG00000181038	METTL23	0.00261	0.00308	0.00407	0.00112	0	0.00333	0.00177	1.64e-05	4.293e-05
ENSG00000181061	HIGD1A	0.00149	0.00162	0.00253	0.000653	0.00107	0.000691	0.001075	8.16e-06	2.237e-05
ENSG00000181090	EHMT1	0.00113	0.000186	0.000233	9.06e-05	0.00373	0	-0.0007572	3.21e-05	7.953e-05
ENSG00000181104	F2R	0.00255	0.00203	0.002	0.0027	0.000509	0.000708	0.0008877	4.41e-06	1.263e-05
ENSG00000181135	ZNF707	0	0	0	0	0.00827	0.00506	-0.004443	1.35e-10	7.499e-10
ENSG00000181163	NPM1	0.00139	0.00123	0.00165	0.00112	0.000881	0.00114	0.0003763	9.11e-23	1.533e-21
ENSG00000181192	DHTKD1	0.000844	0.000662	0.0014	0.0059	0	0	-0.000998	0.00119	0.002248
ENSG00000181218	HIST3H2A	0	0.000273	0.00539	0.000793	0.00178	0.00394	-0.0002833	0.861	0.8863
ENSG00000181220	ZNF746	0.00194	0	0.00538	0	0	0	0.00244	1.62e-08	6.72e-08
ENSG00000181222	POLR2A	0.00165	0.00121	0.00203	0	0.000227	0.00027	0.001464	3.4e-13	2.552e-12
ENSG00000181264	TMEM136	0.00348	0.00186	0.00363	0.00619	0	0.00493	-0.0007167	0.247	0.2985
ENSG00000181274	FRAT2	0.00089	0.0021	0.000488	0.00297	0.00179	0	-0.0004273	0.324	0.3804
ENSG00000181381	DDX60L	0	0	0.00773	0	0.00155	0	0.00206	0.0594	0.08202
ENSG00000181396	C17orf101	0	0	0	0.00118	0.00384	0	-0.001673	2.35e-07	8.171e-07
ENSG00000181458	TMEM45A	0.00576	0.0012	0.000292	0.000617	0	0.00382	0.0009383	0.0967	0.1281
ENSG00000181467	RAP2B	0.00364	0	0	0	0	0	0.001213	1.6e-05	4.194e-05
ENSG00000181481	RNF135	0.00125	0	0.00143	0	0.00296	0	-9.333e-05	0.49	0.5465
ENSG00000181513	ACBD4	0	0.00301	0	0	0.00346	0	-0.00015	0.356	0.4131
ENSG00000181544	FANCB	0.000568	0.000682	0	0	0	0	0.0004167	0.00986	0.01584
ENSG00000181555	SETD2	0.000997	0	0.00114	0	0.00187	0	8.9e-05	0.827	0.8565
ENSG00000181577	C6orf223	0	0.0011	0.000858	0	0.000281	0	0.000559	0.0126	0.01982
ENSG00000181588	MEX3D	0	0	0.000451	0	0.0045	0	-0.00135	0.00884	0.01432
ENSG00000181610	MRPS23	0.00218	0.00137	0.000941	0.00119	0.000973	0.00151	0.0002727	0.0395	0.05648
ENSG00000181649	PHLDA2	0.00293	0.0021	0.00151	0.00195	0.00139	0.00111	0.0006967	5.85e-11	3.404e-10
ENSG00000181666	HKR1	0	0.000308	0.00184	0	0	0	0.000716	0.00747	0.01224
ENSG00000181704	YIPF6	0.00279	0.00433	0.00446	0.000518	0.00144	0.000282	0.003113	2.42e-22	3.957e-21
ENSG00000181722	ZBTB20	0.000322	0.000874	0.000889	0	0.000276	0.00226	-0.0001503	0.411	0.468
ENSG00000181744	C3orf58	0	0	0.00563	0	0	0	0.001877	0.000789	0.001543
ENSG00000181751	C5orf30	0.00256	0.00281	0	0	0	0	0.00179	1.01e-05	2.724e-05
ENSG00000181788	SIAH2	0.00377	0.000937	0	0	0	0.00348	0.000409	0.047	0.06633
ENSG00000181789	COPG1	0	0.00182	0.00168	0	0.000662	0.00324	-0.000134	0.624	0.673
ENSG00000181817	LSM10	0.00106	0.00211	0.00194	9e-05	0	0.000751	0.001423	2.04e-07	7.153e-07
ENSG00000181827	RFX7	0.000376	0.0017	0.00481	0	0	0	0.002295	0.00021	0.0004521
ENSG00000181830	SLC35C1	0.00184	0.00144	0.0082	0.00125	0	0	0.00341	4.64e-08	1.778e-07
ENSG00000181852	RNF41	0.000873	0.00135	0.00119	0	0	0.000137	0.001092	6.68e-10	3.369e-09
ENSG00000181873	IBA57	0.0018	0.000317	0	0.00182	0	0	9.9e-05	0.717	0.7589
ENSG00000181896	ZNF101	0	0.00174	0.00388	0	0.0115	0	-0.00196	0.00243	0.004338
ENSG00000181904	C5orf24	0.00125	0.000377	0.0023	6.76e-05	0.00104	0.00134	0.0004931	0.00764	0.01249
ENSG00000181915	ADO	0	0.000879	0.00229	0	0.00187	0	0.000433	0.224	0.2731
ENSG00000181924	CHCHD8	0.00193	0.00175	0.00173	0.00145	0.00113	0.00206	0.0002567	0.102	0.1343
ENSG00000181929	PRKAG1	0.00111	0.00108	0.00194	0.00103	0.000654	0.000612	0.0006113	0.000288	0.0006049
ENSG00000181938	GINS3	0.00125	0.00505	0.00372	0.000355	0.000342	0.00169	0.002544	1e-10	5.66e-10
ENSG00000181991	MRPS11	0.00229	0.00177	0.0026	0.0017	0.000983	0.00064	0.001112	1.73e-08	7.136e-08
ENSG00000182004	SNRPE	0.00329	0.00321	0.00252	0.0022	0.00243	0.00198	0.0008033	2.71e-12	1.835e-11
ENSG00000182010	RTKN2	0.000631	0.00575	0.00226	0	0.0013	0.00196	0.001794	0.000164	0.0003607
ENSG00000182054	IDH2	0.00152	0.00196	0.00121	0	0.00103	0	0.00122	6.45e-19	8.349e-18
ENSG00000182087	TMEM259	0.003	0.0025	0.00279	0.000992	0.00201	0.00174	0.001183	0.000686	0.001353
ENSG00000182093	WRB	0.00295	0.00241	0.00251	0.0049	0	0	0.00099	0.323	0.3794
ENSG00000182108	DEXI	0	0.00295	0.00207	0.00192	0.000478	0.00311	-0.0001627	0.557	0.6103
ENSG00000182117	NOP10	0.00183	0.00185	0.00151	0.00197	0.001	0.00181	0.0001367	0.0635	0.08718
ENSG00000182134	TDRKH	0	0	0.00079	0	0.00041	0	0.0001267	0.608	0.659
ENSG00000182149	IST1	0.00103	0.00192	0.00147	0.00118	0.00103	0.00199	7.333e-05	0.547	0.6009
ENSG00000182150	ERCC6L2	0.00127	0.00223	0	0	0	0	0.001167	0.000248	0.0005263
ENSG00000182154	MRPL41	0.00236	0.00214	0.00152	0.00163	0.00275	0.00158	2e-05	0.402	0.4589
ENSG00000182158	CREB3L2	0.00161	0.00302	0.00212	0.000614	0.000239	0.00147	0.001476	5.14e-07	1.697e-06
ENSG00000182173	TSEN54	0.000562	0.00107	0.000872	0	0	0.00173	0.000258	0.102	0.1343
ENSG00000182180	MRPS16	0.00226	0.0016	0.00104	0.00184	0.000766	0.00119	0.000368	0.000107	0.0002419
ENSG00000182195	LDOC1	0.00195	0.00313	0.000716	0.00124	0.00816	0	-0.001201	0.241	0.2918
ENSG00000182196	ARL6IP4	0.0022	0.00103	0.00278	0.00123	0.000709	0.00101	0.00102	4.32e-14	3.596e-13
ENSG00000182197	EXT1	0.00161	0.0086	0.00335	0.00217	0.000809	0	0.003527	2.45e-17	2.786e-16
ENSG00000182199	SHMT2	0.00167	0.00136	0.000923	0.000299	0.00151	0.000927	0.0004057	0.000813	0.001584
ENSG00000182208	MOB2	0	0	0.0059	0	0.00318	0.00209	0.00021	0.862	0.8871
ENSG00000182220	ATP6AP2	0.00275	0.00166	0.0024	0.000299	0.00209	0.00145	0.0009903	1.4e-05	3.705e-05
ENSG00000182240	BACE2	0.00197	0.00154	0.00183	0.0015	0.000801	0.00132	0.000573	3.96e-11	2.347e-10
ENSG00000182247	UBE2E2	0.00156	0.00154	0.00391	0.00118	0	0.000365	0.001822	1.24e-07	4.494e-07
ENSG00000182272	B4GALNT4	0.00196	0.00221	0.00558	0	0	0	0.00325	9.47e-11	5.377e-10
ENSG00000182287	AP1S2	0.0027	0.00118	0.000738	0.00112	0.00101	0.000401	0.0006957	0.00633	0.01053
ENSG00000182307	C8orf33	0.00173	0.00158	0.00112	0.00181	0.000892	0.00158	4.933e-05	0.515	0.5705
ENSG00000182325	FBXL6	0	0.000374	0.00261	0.000671	0	0	0.000771	0.0104	0.01662
ENSG00000182326	C1S	0.00281	0.0093	0.00747	0.00252	0.00354	0.00472	0.002933	0.0152	0.02359
ENSG00000182400	TRAPPC6B	0.00316	0.00399	0	0	0	0	0.002383	3.56e-05	8.753e-05
ENSG00000182405	PGBD4	0	0.00104	0.000319	0	0	0	0.000453	0.167	0.2096
ENSG00000182446	NPLOC4	0.00244	0.000799	0.00202	0.000163	0.00106	0.000791	0.001082	0.000233	0.0004976
ENSG00000182463	TSHZ2	0.0016	0.000544	0.000301	0	0	0	0.000815	1.04e-06	3.27e-06
ENSG00000182473	EXOC7	0.00108	0.00418	0.000866	0.000216	0	0	0.00197	8.65e-08	3.203e-07
ENSG00000182481	KPNA2	0.00193	0.00202	0.00145	0.00113	0.000361	0	0.001303	3.11e-14	2.65e-13
ENSG00000182504	CEP97	0.000184	0	0	0	0	0.00389	-0.001235	2.16e-05	5.526e-05
ENSG00000182512	GLRX5	0.00154	0.00193	0.00129	0.000878	0.00128	0.000352	0.00075	1.39e-09	6.655e-09
ENSG00000182518	FAM104B	0.00425	0.000436	0.00114	0.000149	0.00328	0.000838	0.0005197	0.444	0.501
ENSG00000182534	MXRA7	0.00149	0.00177	0	0.00603	0	0.000576	-0.001115	0.138	0.1766
ENSG00000182544	MFSD5	0.00339	0.000856	0.00374	0.0022	0.00111	0.00274	0.0006453	0.0692	0.09428
ENSG00000182551	ADI1	0.00195	0.00142	0.00182	0.0011	0.000857	0.000494	0.000913	9.08e-14	7.314e-13
ENSG00000182552	RWDD4	0.00181	0	0.000761	0.00587	0.000199	0	-0.001166	0.235	0.2852
ENSG00000182606	TRAK1	0.00106	0.00455	0.000109	0	0	0.00199	0.001243	1.47e-05	3.879e-05
ENSG00000182621	PLCB1	0.00244	0.000868	0	0	0	0	0.001103	0.000239	0.0005092
ENSG00000182628	SKA2	0.00189	0.00193	0.00201	0.000238	0.00104	0.000278	0.001425	9.7e-17	1.035e-15
ENSG00000182670	TTC3	0.00152	0	0.00144	0.000537	0.001	0	0.0004743	0.00199	0.003607
ENSG00000182704	TSKU	0	0.00187	0.00108	0	0	0.00135	0.0005333	0.0035	0.006077
ENSG00000182718	ANXA2	0.00163	0.00136	0.0013	0.00108	0.000988	0.000757	0.0004883	5.07e-32	1.414e-30
ENSG00000182752	PAPPA	0.00473	0.00175	0.00405	0.000205	0.001	0	0.003108	3.11e-07	1.056e-06
ENSG00000182768	NGRN	0.00155	0.00128	0.00229	0.00163	0.00216	0.000766	0.000188	0.532	0.5868
ENSG00000182774	RPS17	0.00242	0.00196	0.00222	0.00125	0.00131	0.00107	0.00099	0	0
ENSG00000182809	CRIP2	0.00167	0.00193	0.00137	0.000506	0.00145	0.000321	0.0008977	0.0103	0.01648
ENSG00000182810	DDX28	0.00061	0.00339	0.00138	0.00752	0.00989	0.000671	-0.004234	6.71e-33	1.939e-31
ENSG00000182827	ACBD3	0.00107	0.00213	0.000402	0.00036	0.000816	0.00222	6.867e-05	0.666	0.7122
ENSG00000182831	C16orf72	0.000883	0.00165	0.00159	0.000668	0.00108	0.001	0.0004583	0.141	0.18
ENSG00000182858	ALG12	0	0.00461	0.0114	0.00109	0	0	0.004973	4.58e-10	2.359e-09
ENSG00000182872	RBM10	0.00171	0.000656	0.00119	0.000751	0	0	0.000935	7.67e-06	2.116e-05
ENSG00000182899	RPL35A	0.00335	0.00355	0.00302	0.00235	0.0024	0.00197	0.001067	2.2e-117	4.557e-115
ENSG00000182919	C11orf54	0.00173	0.000225	0.000535	0.00182	0	0	0.0002233	0.218	0.2665
ENSG00000182923	CEP63	0.00135	0.000101	0	0	0	0	0.0004837	0.000643	0.001275
ENSG00000182934	SRPRA	0.00102	0.00227	0.00151	0.000685	0	0	0.001372	1.72e-05	4.484e-05
ENSG00000182944	EWSR1	0.0017	0.00148	0.0013	0.000424	0.000643	0.000333	0.001027	1.32e-22	2.187e-21
ENSG00000182963	GJC1	0.00296	0.00537	0.001	0.00199	0.000474	0.000326	0.00218	0.000377	0.0007775
ENSG00000182973	CNOT10	0.0023	0.00169	0	0	0	0.00283	0.0003867	0.0296	0.04355
ENSG00000182979	MTA1	0.000937	0.000403	0.00171	0.00133	2.66e-05	0.00107	0.0002078	0.00455	0.007759
ENSG00000183010	PYCR1	0.00148	0.000961	0.00214	0.000347	0.000463	0.000774	0.000999	1.62e-10	8.846e-10
ENSG00000183011	NAA38	0.00299	0.00207	0.00277	0.00213	0.00161	0.00206	0.0006767	3.11e-06	9.088e-06
ENSG00000183020	AP2A2	0.00077	0.00167	0.000512	0.00351	5.86e-05	0	-0.0002055	0.504	0.56
ENSG00000183048	SLC25A10	0.0013	0.0011	0.00177	0.00161	0.000139	7.72e-05	0.0007813	9.37e-06	2.542e-05
ENSG00000183049	CAMK1D	0.00169	0.00158	0.000439	0.00404	0	0.00331	-0.001214	0.0107	0.01707
ENSG00000183077	AFMID	0.00314	0.00167	0	0	0.00121	0.000831	0.000923	0.0566	0.0786
ENSG00000183137	CEP57L1	0.00149	0.00108	0.000784	0.00898	0.00228	0	-0.002635	0.00022	0.0004718
ENSG00000183155	RABIF	0.00422	0.000941	0.00158	0.00328	0.000127	0	0.001111	0.00327	0.005697
ENSG00000183161	FANCF	0	0.00328	0.0029	0	0	0.00513	0.00035	0.177	0.2208
ENSG00000183172	SMDT1	0.00145	0.00111	0.00137	9.22e-05	0.00184	0.000844	0.0003846	0.0507	0.07114
ENSG00000183207	RUVBL2	0.00151	0.00193	0.00163	0.00064	0.00306	0.000326	0.000348	0.0528	0.07377
ENSG00000183208	C15orf58	0.000582	0.00181	0	0	0	0	0.0007973	0.0127	0.01997
ENSG00000183255	PTTG1IP	0.00163	0.000352	0.00246	0.000906	0	0.0018	0.0005787	0.00295	0.005188
ENSG00000183258	DDX41	0.00131	0.00237	0.000561	0.000195	0.000584	0.00247	0.0003307	0.376	0.4328
ENSG00000183283	DAZAP2	0.0021	0.00167	0.00144	0.000509	0.00074	0.00122	0.0009137	4.67e-19	6.072e-18
ENSG00000183291	2024-09-15	0.00218	0.00358	0.0045	0.00195	0.00157	0.000608	0.002044	6.25e-14	5.105e-13
ENSG00000183309	ZNF623	0.00194	0.000369	0.00299	0	0	0	0.001766	0.00325	0.005669
ENSG00000183337	BCOR	0.000659	0.00276	0.000544	0	0.000426	0.0144	-0.003621	4.96e-10	2.54e-09
ENSG00000183354	KIAA2026	0.00327	0.0014	0.00522	0.00578	0	0.00224	0.0006233	0.628	0.6766
ENSG00000183431	SF3A3	0.00114	0.000739	0.00048	0.00287	0.000445	0	-0.0003187	0.000678	0.001339
ENSG00000183444	OR7E38P	0.00478	0.00257	0.000615	0.000156	0.000175	0.00237	0.001755	1.11e-06	3.476e-06
ENSG00000183475	ASB7	0	0.00344	0.000937	0	0	0	0.001459	8.3e-06	2.27e-05
ENSG00000183495	EP400	0.000753	0.00194	0.00359	0.00124	0	0	0.001681	2.86e-09	1.31e-08
ENSG00000183508	FAM46C	0.000932	0.000647	0.00291	0	0	0.000416	0.001358	7.43e-05	0.0001725
ENSG00000183513	COA5	0.00304	0.0021	0.00126	7.55e-05	0.000493	0.000822	0.00167	3.93e-12	2.618e-11
ENSG00000183520	UTP11	0.00108	0.00127	0.00103	0.0014	0.000912	0.00016	0.0003027	0.0128	0.02012
ENSG00000183527	PSMG1	0.00163	0.00178	0.000647	0.000409	0.00173	0.000349	0.000523	0.00684	0.01132
ENSG00000183530	PRR14L	0.00254	0	0.00122	0	0	0	0.001253	8.24e-09	3.535e-08
ENSG00000183576	SETD3	0.00167	0.00402	0.00138	0.00108	0	0	0.001997	5.07e-12	3.321e-11
ENSG00000183579	ZNRF3	0.00723	0	0.00791	0.00155	0.0013	0	0.004097	1.9e-07	6.689e-07
ENSG00000183597	TANGO2	0.00163	0.00277	0.00161	0.00506	0	0	0.0003167	0.384	0.4405
ENSG00000183605	SFXN4	0.0025	0.00174	0.00231	0.000205	0.000631	0.00218	0.001178	4.64e-08	1.778e-07
ENSG00000183615	FAM167B	0.00705	0.003	0.00234	0.00158	0.00237	0.00217	0.00209	0.0867	0.116
ENSG00000183617	MRPL54	0.00167	0.00179	0.00243	0.00227	0.000541	0.00155	0.0005097	0.000307	0.0006418
ENSG00000183624	HMCES	0.0021	0.00164	0.00251	0.000316	0.000774	0.000687	0.001491	3.81e-17	4.238e-16
ENSG00000183648	NDUFB1	0.00315	0.0012	0.00226	0.00209	0.00161	0.00146	0.0004833	1.61e-08	6.685e-08
ENSG00000183665	TRMT12	0.00141	0	0.000223	0	0	0	0.0005443	0.00358	0.006206
ENSG00000183684	ALYREF	0.00192	0.00166	0.00231	0.0023	0.000713	0.000981	0.000632	0.0115	0.01822
ENSG00000183688	RFLNB	0.00445	0.00199	0.00305	0	0	0	0.003163	1.74e-05	4.53e-05
ENSG00000183690	EFHC2	0.00173	0.0039	0	0	0	0	0.001877	0.001	0.001915
ENSG00000183696	UPP1	0.00224	0.000666	0.000902	0.000664	0.00934	0	-0.002065	6.17e-09	2.694e-08
ENSG00000183723	CMTM4	0.00241	0.00294	0.00126	0	0	0	0.002203	0.000315	0.0006566
ENSG00000183726	TMEM50A	0.00413	0.0018	0.00242	0.000267	0.00269	0.00051	0.001628	7.4e-05	0.0001719
ENSG00000183735	TBK1	0.00123	0.00344	0.00793	0.00175	0.00315	0.00163	0.002023	0.00924	0.01493
ENSG00000183741	CBX6	0.00142	0.00208	0.00121	0.000611	0.000298	0.000119	0.001227	3.97e-33	1.167e-31
ENSG00000183751	TBL3	0.000231	0.0019	0.000386	0.00093	0	0.000999	0.000196	0.375	0.4318
ENSG00000183765	CHEK2	0.00492	0.00156	0.000305	0.0016	0.00181	0.00332	1.833e-05	0.144	0.1835
ENSG00000183770	FOXL2	0.00163	0.000715	0.00197	0	0	0	0.001438	2.22e-10	1.188e-09
ENSG00000183801	OLFML1	0.00178	0	0.00362	0.000133	0	0	0.001756	8.97e-08	3.313e-07
ENSG00000183808	RBM12B	0.001	0.00268	0	0.00161	0	0	0.00069	0.24	0.2908
ENSG00000183814	LIN9	0.0013	0.000356	0	0	0	0	0.000552	0.0205	0.03104
ENSG00000183828	NUDT14	0.00406	0.00024	0	0.00196	0.00161	0	0.0002433	0.971	0.9813
ENSG00000183853	KIRREL	0.00345	0.00286	0	0	0.00169	0	0.00154	0.0191	0.02909
ENSG00000183864	TOB2	0.00216	0.00026	0.00214	0.0018	0	0.000276	0.000828	0.00037	0.0007638
ENSG00000183891	TTC32	0.00129	0.00205	0.00181	0.00185	0.00149	0.000236	0.0005247	0.0912	0.1214
ENSG00000183943	PRKX	0.000714	0.000133	0.000364	0	0.000102	0	0.0003697	0.00169	0.003109
ENSG00000183955	KMT5A	0.00172	0.000658	0.00112	0.000161	0.000672	0	0.0008883	2.85e-09	1.308e-08
ENSG00000183963	SMTN	0.00167	0.00715	0.00262	0	0	0.00152	0.003307	4.08e-13	3.039e-12
ENSG00000183978	CCDC56	0.00369	0.00168	0.00264	0.0018	0.00142	0.00201	0.0009267	0.00268	0.004756
ENSG00000184007	PTP4A2	0.00205	0.000999	0.00172	0.000275	9.39e-05	0.00118	0.001073	1.91e-45	9.716e-44
ENSG00000184009	ACTG1	0.00209	0.00194	0.0022	0.00124	0.000921	0.00105	0.001006	9.91e-90	1.326e-87
ENSG00000184014	DENND5A	0.000681	0	0.00617	0	0	0	0.002284	1.39e-10	7.697e-10
ENSG00000184047	DIABLO	0.00115	0.0034	0.00034	0.000281	0.00277	0.00185	-3.667e-06	1	1
ENSG00000184056	VPS33B	0	0	0	0	0	0	0	1	1
ENSG00000184058	TBX1	0.00157	0.00244	0.000458	0.0026	0.000835	0.000278	0.0002517	0.0863	0.1155
ENSG00000184060	ADAP2	0	0.00255	0.00089	0.00458	0	0	-0.00038	0.613	0.6634
ENSG00000184076	UQCR10	0.0032	0.00337	0.00318	0.00145	0.00295	0.00183	0.001173	3.73e-17	4.155e-16
ENSG00000184083	FAM120C	0.00242	0.00208	0.00177	0.00134	0.000394	0	0.001512	9.37e-05	0.0002137
ENSG00000184110	EIF3C	0.00129	0.00119	0.00126	0	0.000688	0	0.001017	0.0167	0.02569
ENSG00000184117	NIPSNAP1	0.000745	0.00139	0.000852	0.00161	5.73e-05	0.000109	0.0004036	0.0328	0.04778
ENSG00000184154	LRTOMT	0.000664	0.000859	0.00209	0	0.000635	0	0.0009927	0.0178	0.02727
ENSG00000184162	NR2C2AP	0.00213	0.00276	0.000795	0.000583	0.00144	0.00121	0.0008173	0.00289	0.005091
ENSG00000184164	CRELD2	0.00312	0.00463	0.00583	0.004	0	0	0.003193	6.28e-12	4.074e-11
ENSG00000184178	SCFD2	0.00378	0.00174	0	0	0	0.0033	0.00074	0.441	0.4983
ENSG00000184182	UBE2F	0.00206	0.00284	0.00248	0.00354	0.000292	0.000636	0.0009707	0.026	0.03877
ENSG00000184203	PPP1R2	0.00165	0.000611	0.0016	8.05e-05	0.00134	0.000655	0.0005952	0.00703	0.01161
ENSG00000184205	TSPYL2	0.00416	0	0	0	0	0	0.001387	3.37e-05	8.321e-05
ENSG00000184207	PGP	0.00218	0.00239	0.00155	0.00199	0.00118	0.000396	0.0008513	3.38e-09	1.531e-08
ENSG00000184209	SNRNP35	0.0018	0.000709	0.000935	0.000621	0	0	0.000941	4.05e-05	9.863e-05
ENSG00000184216	IRAK1	0.00108	0.00123	0.00199	0.000354	0.000495	0	0.00115	9.07e-14	7.312e-13
ENSG00000184220	CMSS1	0.00174	0.00184	0.00183	0.00227	0.00278	0.000952	-0.0001973	0.164	0.2061
ENSG00000184227	ACOT1	0.0115	0.000471	0.00074	0.00967	0.00463	0.0165	-0.00603	3.63e-05	8.913e-05
ENSG00000184232	OAF	0.000683	0.00188	0.000981	0.000145	0	0.000187	0.001071	1.15e-05	3.071e-05
ENSG00000184260	HIST2H2AC	0.002	0.00359	0.00147	0	0.00295	0	0.00137	0.142	0.1812
ENSG00000184277	TM2D3	0.00403	0.00171	0.013	0.00164	0.00347	0.00269	0.003647	2.05e-10	1.105e-09
ENSG00000184281	TSSC4	0.00102	0.000974	0.00283	0.000562	0.000604	0.000159	0.001166	1.38e-11	8.581e-11
ENSG00000184319	AC002055.4	0.000336	0	0.0078	0	0.000806	0	0.002443	6e-05	0.0001417
ENSG00000184349	EFNA5	0.00253	0.00216	0.00409	0	0	0	0.002927	9.39e-09	3.998e-08
ENSG00000184363	PKP3	0.00102	0.00141	0.00182	0	0.000928	0	0.001107	4.81e-09	2.134e-08
ENSG00000184402	SS18L1	0.00298	0.00691	0	0	0	0	0.003297	6.78e-06	1.889e-05
ENSG00000184428	TOP1MT	0.00421	0.00227	0.00148	0.00265	0	0	0.00177	0.0151	0.02345
ENSG00000184432	COPB2	0.00184	0.000872	0.00202	0.00145	0.000705	0.000156	0.000807	3.25e-06	9.465e-06
ENSG00000184436	THAP7	0.000516	0.000666	0.00215	0.000371	0	0.00173	0.0004103	0.0659	0.09018
ENSG00000184445	KNTC1	0.000559	0	0.00235	0	0	0	0.0009697	0.0113	0.01793
ENSG00000184470	TXNRD2	0.00157	0.00113	0.000889	0.00323	0.000968	0.000959	-0.0005227	0.000258	0.0005459
ENSG00000184489	PTP4A3	0.00161	0.00133	0.000821	0	0	0	0.001254	8.19e-06	2.244e-05
ENSG00000184508	HDDC3	0.00144	0.00115	0.00139	0.00113	0.00117	0.000183	0.000499	0.0154	0.02387
ENSG00000184545	DUSP8	0.000283	0.00131	0.000784	0	0	0	0.0007923	0.00274	0.004851
ENSG00000184557	SOCS3	0.000482	0	0.00198	0.00322	0	0	-0.0002527	0.756	0.7939
ENSG00000184575	XPOT	0.00148	0.000793	0.00144	0	0.000308	0	0.001135	5.61e-10	2.852e-09
ENSG00000184602	SNN	0	0	0	0	0	0	0	1	1
ENSG00000184634	MED12	0	0.00026	0.00177	0	0	0	0.0006767	0.00148	0.002756
ENSG00000184640	2024-09-09	0.0022	0.00186	0.0017	0.000577	0.000794	0.00176	0.0008763	0.000229	0.0004899
ENSG00000184661	CDCA2	0.000948	0.00176	0.000952	8.67e-05	0.000773	0.000121	0.0008931	0.000117	0.0002627
ENSG00000184669	OR7E14P	0	0	0.000512	0	0	0.00128	-0.000256	0.305	0.361
ENSG00000184677	ZBTB40	0.00234	0	0.000682	0	0	0	0.001007	1.01e-06	3.183e-06
ENSG00000184708	EIF4ENIF1	0.0024	0.000228	0	0	0.00231	0	0.000106	0.435	0.4927
ENSG00000184719	RNLS	0.000936	0.00239	0.00252	0.00207	0.000159	0.000223	0.001131	4e-07	1.337e-06
ENSG00000184743	ATL3	0.000956	0.00198	0.0014	0.000784	5.5e-05	0.000447	0.001017	3.84e-08	1.495e-07
ENSG00000184752	NDUFA12	0.00156	0.00236	0.00186	0.00183	0.000874	0.000815	0.0007537	0.00327	0.005697
ENSG00000184785	SMIM10	0.00197	0.00107	0.00174	0.00174	0	0.000521	0.0008397	2.21e-05	5.639e-05
ENSG00000184787	UBE2G2	0.000296	0.00138	0.00126	0.00233	0	0.0011	-0.0001647	0.128	0.165
ENSG00000184792	OSBP2	0.00212	0.00111	0.0033	0	0.00101	0	0.00184	2.97e-08	1.18e-07
ENSG00000184831	APOO	0.00174	0.00144	0.00163	0.000741	0	0	0.001356	9.69e-05	0.0002205
ENSG00000184840	TMED9	0.0031	0.00342	0.00388	0.00145	0.000685	0.00132	0.002315	1.01e-70	8.965e-69
ENSG00000184857	TMEM186	0.00262	0.000379	0.000822	0.000302	0.000261	0	0.001086	1.23e-06	3.821e-06
ENSG00000184863	RBM33	0.00152	0.000646	0.00362	0.000204	0	0	0.001861	1.61e-14	1.408e-13
ENSG00000184887	BTBD6	0.000298	0.00133	0.00107	0	0	0.000733	0.000655	0.0383	0.05486
ENSG00000184897	H1FX	0.00104	0.00114	0.000727	0.000876	0.000525	0.000552	0.000318	0.00324	0.005654
ENSG00000184900	SUMO3	0.00149	0.00206	0.00328	0.00164	0.00131	0.00185	0.0006767	1.14e-08	4.798e-08
ENSG00000184916	JAG2	0.00352	0.00132	0.000931	0	0	0	0.001924	2.09e-06	6.267e-06
ENSG00000184922	FMNL1	0.00087	0.000324	0.000791	0	0	0	0.0006617	0.0154	0.02387
ENSG00000184924	PTRHD1	0.00273	0.00201	0.00346	0.00156	0.00121	0.00115	0.001427	5.96e-26	1.206e-24
ENSG00000184967	NOC4L	0.000292	0.00142	0.00373	0	0.00234	0	0.001034	0.0044	0.007527
ENSG00000184979	USP18	0.0019	0.000696	0.00156	0.000727	0.000175	0	0.001085	0.000293	0.000614
ENSG00000184983	NDUFA6	0.00405	0.00281	0.00211	0.00166	0.00127	0.00186	0.001393	2.91e-28	6.954e-27
ENSG00000184990	SIVA1	0.0031	0.00264	0.00259	0.00236	0.000808	0.00107	0.001364	2.99e-23	5.181e-22
ENSG00000184992	BRI3BP	0.00179	0.000744	0.00244	0.000601	0	0	0.001458	3.84e-11	2.279e-10
ENSG00000185000	DGAT1	0.000307	0.00222	0.000242	0	0.000168	0	0.000867	3.97e-11	2.349e-10
ENSG00000185009	AP3M1	0.00049	0.00367	0.00132	0	0	0.000622	0.001619	4.49e-08	1.731e-07
ENSG00000185022	MAFF	0	0.00196	0.000439	0.00174	0	0.00391	-0.001084	0.0141	0.022
ENSG00000185024	BRF1	0.000612	0	0.0015	0	0	0	0.000704	0.000387	0.0007964
ENSG00000185033	SEMA4B	0.00219	0	0	0	0.00165	0	0.00018	0.874	0.8972
ENSG00000185043	CIB1	0.00255	0.00159	0.00156	0.00206	0.00108	0.00118	0.00046	0.00191	0.003474
ENSG00000185049	NELFA	0.00136	0.000709	0.00181	0	0.00228	0.00621	-0.001537	6.79e-07	2.201e-06
ENSG00000185085	INTS5	0.00366	0.000187	0.000998	0	0	0	0.001615	9.77e-05	0.0002221
ENSG00000185088	RPS27L	0.00211	0.0014	0.00173	0.00135	0.00121	0.00121	0.00049	3.34e-27	7.488e-26
ENSG00000185090	MANEAL	0	0.00268	0.000707	0	0	0.0049	-0.0005043	0.901	0.9208
ENSG00000185100	ADSSL1	0.00076	0.00339	0	0.000678	0	0	0.001157	0.083	0.1115
ENSG00000185104	FAF1	0.00146	0.00227	0.00119	0.000462	0.000324	0.000134	0.001333	2.53e-08	1.013e-07
ENSG00000185112	FAM43A	0.000844	0.000727	0.000652	0.000239	0.000397	0.000391	0.0003987	5.68e-05	0.0001347
ENSG00000185115	NSMCE3	0.000217	0.00191	0.00519	0.00597	0	0.00604	-0.001564	0.0331	0.04815
ENSG00000185122	HSF1	0.00146	0.00289	0.000494	0.00113	0	0.000668	0.001015	1.87e-06	5.646e-06
ENSG00000185127	C6orf120	0.000943	0.00239	0.0029	0.00364	0	0	0.0008643	0.257	0.309
ENSG00000185129	PURA	0.00181	0.00401	0.000734	0.00106	0.000221	7.9e-05	0.001731	4.81e-13	3.546e-12
ENSG00000185163	DDX51	0.002	0.000584	0.00377	0	0	0	0.002118	1.3e-11	8.118e-11
ENSG00000185187	SIGIRR	0.00122	0.000734	0.000749	0.00206	0.00276	0.00166	-0.001259	0.000205	0.0004425
ENSG00000185201	IFITM2	0.00233	0.00285	0.00369	0.00139	0.00205	0.00252	0.00097	1.14e-12	8.089e-12
ENSG00000185215	TNFAIP2	0.00104	0.00105	0.000551	0.000787	8.16e-05	0.00291	-0.0003792	0.502	0.5582
ENSG00000185219	ZNF445	0.00469	0.00157	0.000773	0	0	0	0.002344	1.58e-06	4.828e-06
ENSG00000185220	PGBD2	0.000664	0.0016	0	0	0	0	0.0007547	0.0156	0.02414
ENSG00000185222	TCEAL9	0.00242	0.00149	0.00182	0.000899	0.00199	0.00139	0.0004837	0.000257	0.000544
ENSG00000185236	RAB11B	0.00387	0.00212	0.00261	0.00311	0.00125	0.00511	-0.00029	0.311	0.3671
ENSG00000185238	PRMT3	0.00305	0.00248	0.00543	0.00517	0	0	0.00193	0.00194	0.003525
ENSG00000185246	PRPF39	0.00113	0.00168	0.000655	0.002	4.24e-05	0	0.0004742	0.112	0.1464
ENSG00000185262	UBALD2	0.000917	0.00137	0.0027	0.00097	0.00202	0.001	0.0003323	0.0256	0.03822
ENSG00000185298	CCDC137	0.00131	0.00114	0.00184	0.000822	0.000239	0.00132	0.0006363	3.22e-08	1.273e-07
ENSG00000185324	CDK10	0.0021	0.000964	0.00163	6.24e-05	0	0	0.001544	7.15e-27	1.547e-25
ENSG00000185340	GAS2L1	0.00217	0.000727	0.000759	0	0.000137	0.0024	0.000373	0.314	0.3701
ENSG00000185344	ATP6V0A2	0.00595	0	0.000452	0.000961	0.00476	0	0.000227	0.84	0.868
ENSG00000185347	C14orf80	0.000639	0.00216	0.000408	0.000315	0.00104	0.000242	0.0005367	0.00555	0.009317
ENSG00000185359	HGS	0	0.000827	0.00203	0.000819	0.000233	0.000125	0.00056	0.00138	0.002582
ENSG00000185361	TNFAIP8L1	0.0011	0.000924	0	0.000337	0.000448	0.00362	-0.0007937	0.336	0.3924
ENSG00000185379	RAD51D	0.000869	0.00123	0.000927	0	0	0.000189	0.0009457	4.43e-06	1.268e-05
ENSG00000185404	SP140L	0.000308	0.00104	0	0.00134	0.000228	0	-7.333e-05	0.616	0.6657
ENSG00000185414	MRPL30	0.0017	0.00179	0.002	0.000754	0.000385	0.00194	0.0008037	1.81e-13	1.41e-12
ENSG00000185420	SMYD3	0.00101	0.00139	0.000593	0	0	0	0.0009977	1.05e-10	5.92e-10
ENSG00000185432	METTL7A	0.00282	0.00201	0.00124	0.00125	0.000943	0.000769	0.001036	1.91e-07	6.721e-07
ENSG00000185475	TMEM179B	0.00192	0.00541	0.00338	0.00157	0.00367	0.000983	0.001496	0.00209	0.003774
ENSG00000185480	C12orf48	0.000739	0.000344	0.00252	0	0.001	0.000978	0.0005417	0.0634	0.08706
ENSG00000185499	MUC1	0	0	0	0.000463	0.00116	0.000475	-0.0006993	0.0013	0.002439
ENSG00000185551	NR2F2	0.00103	0.00167	0.000463	0	0	0.000292	0.000957	3.76e-08	1.465e-07
ENSG00000185561	TLCD2	0.00072	0.000372	0.000568	0	0.000292	0	0.000456	0.131	0.1685
ENSG00000185567	AHNAK2	0.000965	0	0.000426	0.00658	0	0.00126	-0.00215	0.00481	0.008166
ENSG00000185591	SP1	0.00137	0.00084	0.00138	0.00234	0.00242	0	-0.00039	0.06	0.08276
ENSG00000185608	MRPL40	0.00256	0.00267	0.00213	0.00304	0.00186	0.00162	0.00028	0.107	0.1403
ENSG00000185619	PCGF3	0.00214	0.000713	0.00454	0.000975	0	0.0057	0.0002393	0.136	0.1743
ENSG00000185624	P4HB	0.00266	0.00158	0.00117	0.000845	0.000603	0.000446	0.001172	2.95e-18	3.579e-17
ENSG00000185627	PSMD13	0.00113	0.00127	0.00265	0.000779	0.000474	0.00146	0.000779	2.22e-18	2.735e-17
ENSG00000185630	PBX1	0.00154	0.00136	0.00136	0.00205	0.000238	0	0.0006573	4.64e-06	1.323e-05
ENSG00000185650	ZFP36L1	0.000599	0.000913	0.000761	0	6.91e-05	0	0.0007346	2.19e-09	1.019e-08
ENSG00000185651	UBE2L3	0.00137	0.00369	0.00196	0.00106	0.00148	0.00013	0.00145	7.16e-16	7.046e-15
ENSG00000185658	BRWD1	0.00121	0.0014	0.00236	0.0007	0.00149	0	0.0009267	0.0873	0.1167
ENSG00000185686	PRAME	0.000524	0	0.00114	0.00148	0.00143	0.000183	-0.0004763	0.0694	0.09449
ENSG00000185716	C16orf52	0.0024	0.00241	0	0.00675	0	0.00327	-0.001737	0.193	0.2389
ENSG00000185721	DRG1	0.00186	0.00147	0.00168	0.00191	0.000578	0.00119	0.000444	0.0025	0.004457
ENSG00000185722	ANKFY1	0.00185	0.00549	0.000627	0	0	0	0.002656	1.47e-07	5.269e-07
ENSG00000185728	YTHDF3	0.00146	0.000954	0.0014	0	8.3e-05	0	0.001244	2.37e-10	1.262e-09
ENSG00000185730	ZNF696	0.00699	0.00231	0.00112	0.00192	0	0.00751	0.00033	0.886	0.9074
ENSG00000185745	IFIT1	0.00121	0.00149	0	0.00117	0	0.000451	0.0003597	0.149	0.189
ENSG00000185753	CXorf38	0.000483	0.00219	0.00415	0.000726	0.000204	0	0.001964	1.82e-06	5.505e-06
ENSG00000185787	MORF4L1	0.00162	0.00162	0.00165	0.00108	0.000941	0.00111	0.0005863	1.73e-43	8.269e-42
ENSG00000185800	DMWD	0.00229	0.00218	0.000584	0.000182	0	0	0.001624	2.18e-10	1.168e-09
ENSG00000185803	SLC52A2	0.00148	0.00198	0.00248	0.000541	4.41e-05	0.000139	0.001739	9.09e-23	1.532e-21
ENSG00000185808	PIGP	0.00495	0.000388	0	0	0.00116	0	0.001393	0.0344	0.04983
ENSG00000185813	PCYT2	0.00159	0.00147	0.000388	0	0	0.00353	-2.733e-05	0.359	0.4159
ENSG00000185825	BCAP31	0.00413	0.00127	0.00111	0.00125	0.00268	0.00072	0.00062	0.57	0.6224
ENSG00000185838	GNB1L	0.000443	0.000977	0.0013	0.000194	0.000798	0	0.000576	0.0333	0.0484
ENSG00000185842	DNAH14	0.00114	0.000448	0.000611	0.00155	0.000742	0.000376	-0.0001563	0.807	0.8393
ENSG00000185880	TRIM69	0.00114	0.00156	0	0.00311	0	0	-0.0001367	0.941	0.9555
ENSG00000185883	ATP6V0C	0.00251	0.00228	0.00273	0.000899	0.000457	0.000463	0.0019	4.44e-52	2.72e-50
ENSG00000185885	IFITM1	0.00532	0.00374	0.00502	0.00232	0.00116	0.00168	0.002973	5.92e-15	5.421e-14
ENSG00000185896	LAMP1	0.00409	0.00349	0.00451	0.000242	0.000698	0.00118	0.003323	1.25e-89	1.648e-87
ENSG00000185917	SETD4	0	0.00269	0.00385	0.000415	0	0	0.002042	0.000448	0.000912
ENSG00000185946	RNPC3	0	0.000628	0	0	0	0.00216	-0.0005107	0.0697	0.09484
ENSG00000185947	ZNF267	0.00177	0.00115	0.000249	0	0	0	0.001056	0.00306	0.005367
ENSG00000185950	IRS2	0.0012	0.000975	0.000386	0.00127	0.000887	0.00122	-0.000272	0.515	0.5705
ENSG00000185963	BICD2	0.00176	0.000527	0.000789	0	0	0.000148	0.000976	6.35e-09	2.766e-08
ENSG00000185989	RASA3	0	0	0	0	0	0	0	1	1
ENSG00000186001	LRCH3	0	0.00323	0.00149	0	0	0.00191	0.0009367	0.000185	0.0004027
ENSG00000186010	NDUFA13	0.00292	0.00128	0.00167	0.00172	0.00138	0.00142	0.00045	0.00171	0.003141
ENSG00000186063	AIDA	0.00123	0.0021	0.00326	0	0.000298	0	0.002097	0.000486	0.000983
ENSG00000186073	C15orf41	0.000204	0.000281	0.000646	0	0.00555	0	-0.001473	2.79e-05	7.01e-05
ENSG00000186132	C2orf76	0	0	0.00202	0.00149	0.0019	0	-0.0004567	0.795	0.8285
ENSG00000186141	POLR3C	0.0056	0.0012	0	0.000759	0.00183	0	0.001404	0.000252	0.0005343
ENSG00000186153	WWOX	0.002	0.00157	0.00397	0	0.000534	0.000428	0.002193	8.79e-06	2.395e-05
ENSG00000186166	CCDC84	0.00142	0	0.0018	1.22e-06	0.000121	0.000382	0.0009053	7.58e-05	0.0001757
ENSG00000186174	BCL9L	0.000542	0.0002	0.00049	0.000818	0	0.000381	1.1e-05	0.662	0.7085
ENSG00000186184	POLR1D	0.00366	0.00268	0.00206	0.00361	0.00193	0.000785	0.0006917	0.0125	0.01968
ENSG00000186185	KIF18B	0.00495	0.00244	0.00225	0.000422	0	0	0.003073	1.08e-12	7.694e-12
ENSG00000186187	ZNRF1	0.00211	0.00358	0.00191	0.00125	0.00241	0.00438	-0.0001467	0.229	0.2787
ENSG00000186193	SAPCD2	0.00138	0.000421	0.00183	0.000764	7.73e-05	0.00147	0.0004399	0.0275	0.04079
ENSG00000186205	2024-03-01	0.00209	0.00141	0.00126	0.000753	0.000903	0	0.001035	8.88e-10	4.369e-09
ENSG00000186222	BLOC1S4	0.00296	0.000682	0.00316	0.00307	0.00268	0.00353	-0.000826	0.0143	0.02229
ENSG00000186283	TOR3A	0.00301	0.00431	0.00315	0.00337	0.000665	0.00194	0.001498	0.00174	0.003192
ENSG00000186298	PPP1CC	0.00123	0.00127	0.0012	0.000486	0	0.00215	0.0003547	0.0088	0.01426
ENSG00000186314	PRELID2	0.000403	0.00649	0	0	0	0	0.002298	4.88e-05	0.000117
ENSG00000186350	RXRA	0	0.00285	0	0	0.00424	0.00266	-0.00135	0.00704	0.01162
ENSG00000186352	ANKRD37	0.00297	0.0018	0.00123	0	0	0	0.002	4.24e-05	0.0001028
ENSG00000186395	KRT10	0.00186	0.00172	0.00224	0.000889	0.00125	0.000364	0.001106	1.35e-09	6.477e-09
ENSG00000186432	KPNA4	0.00144	0.00101	0.000644	0.00024	0	0	0.0009513	3.43e-11	2.046e-10
ENSG00000186468	RPS23	0.00289	0.00252	0.0024	0.00255	0.00193	0.00153	0.0006	2.8e-85	3.53e-83
ENSG00000186470	BTN3A2	0.0027	0.0035	0	0	0.000674	0.00423	0.000432	0.0288	0.04251
ENSG00000186480	INSIG1	0.00218	0.00252	0.00278	0.00132	0.000135	0.000633	0.001797	6.37e-35	2.083e-33
ENSG00000186487	MYT1L	0.00324	0.0026	0.00179	0	0	0	0.002543	8.5e-06	2.322e-05
ENSG00000186501	TMEM222	0	0.00194	0.000449	0	0	0.00202	0.000123	0.26	0.3124
ENSG00000186522	2024-09-10	0	0	0.00157	0	0	0	0.0005233	0.00281	0.004965
ENSG00000186532	SMYD4	0.00175	0	0.00266	0.00412	0.00093	0	-0.0002133	0.928	0.9442
ENSG00000186566	GPATCH8	0.000388	0.000694	0.00192	0	0	0.000896	0.000702	0.000758	0.001487
ENSG00000186575	NF2	0.00329	0.000997	0.00268	0.0017	0	0.00208	0.001062	0.000356	0.0007368
ENSG00000186577	C6orf1	0.00297	0.00113	0.00281	0.000463	0.00466	0.000253	0.0005113	0.157	0.198
ENSG00000186591	UBE2H	0.0024	0.00257	0.00136	0.00217	0.000743	0	0.001139	6.08e-06	1.704e-05
ENSG00000186603	HPDL	0.00233	0.00113	0.000972	0.00126	0	0.000734	0.0008127	0.123	0.1592
ENSG00000186625	KATNA1	0.00229	0.00187	0.00185	0.00279	0.000116	0.00223	0.0002913	0.545	0.5993
ENSG00000186635	ARAP1	0	0.000367	0.000295	0.0018	0	0	-0.0003793	0.92	0.9375
ENSG00000186642	PDE2A	0.00205	0.0013	0.00162	0.000434	0.000482	0.00208	0.000658	0.00176	0.003225
ENSG00000186654	PRR5	0.000812	0	0	0	0	0	0.0002707	0.117	0.1523
ENSG00000186660	ZFP91	0.00109	0.000538	0.0011	3.82e-05	0.000103	0.00023	0.0007856	8.57e-16	8.367e-15
ENSG00000186665	C17orf58	0.000422	0.000406	0.00214	0	0	0	0.0009893	0.00286	0.005043
ENSG00000186666	BCDIN3D	0.000846	0.000854	0.000558	0	0.00806	0	-0.001934	9.5e-06	2.574e-05
ENSG00000186687	LYRM7	0.000984	0.00218	0.00174	0.000652	0	0.00109	0.001054	4.22e-06	1.212e-05
ENSG00000186716	BCR	0.000705	0.00153	0.00048	0	0	0	0.000905	7.62e-05	0.0001764
ENSG00000186767	SPIN4	0.00107	0.0011	0.0022	0.00187	0.00188	0	0.0002067	0.746	0.7848
ENSG00000186787	SPIN2B	0.00684	0.00108	0.019	0	0.00522	0	0.007233	1.43e-05	3.779e-05
ENSG00000186812	ZNF397	0.00037	0	0.000664	0.00863	0	0	-0.002532	7.87e-05	0.0001818
ENSG00000186815	TPCN1	0.00218	0.00139	0.00101	0	0	0	0.001527	3.4e-06	9.882e-06
ENSG00000186834	HEXIM1	0.00159	0.0016	0.00152	0.0013	5.54e-05	0	0.001118	1.77e-08	7.287e-08
ENSG00000186854	TRABD2A	0.00215	0	0	0	0.000432	0	0.0005727	0.0694	0.09449
ENSG00000186871	ERCC6L	0.000349	0.00158	0.00432	0	0	0	0.002083	1.66e-06	5.058e-06
ENSG00000186907	RTN4RL2	0.00396	0.00186	0.00742	0.000983	0.00134	0.0013	0.003206	3.82e-08	1.487e-07
ENSG00000186908	ZDHHC17	0.00298	0	0	0.00228	0	0	0.0002333	0.688	0.7324
ENSG00000186918	ZNF395	0.00101	0.00102	0.00206	0	0	0	0.001363	3.12e-16	3.178e-15
ENSG00000187024	PTRH1	0.00433	0.000328	0	0.0014	0.00106	0.000167	0.000677	0.175	0.2184
ENSG00000187049	TMEM216	0.00177	0.000567	0.00459	0.00398	0.00593	0.00361	-0.002198	3.57e-06	1.034e-05
ENSG00000187051	RPS19BP1	0.00263	0.00113	0.00117	0.000804	0.000481	0.00133	0.0007717	0.000123	0.0002753
ENSG00000187079	TEAD1	0.000864	0.000645	0.000954	0.000111	0.000123	0.000451	0.0005927	3e-06	8.787e-06
ENSG00000187098	MITF	0.00181	0.00216	0.00172	0.00435	0.000225	0	0.0003717	0.446	0.503
ENSG00000187109	NAP1L1	0.00146	0.00165	0.00129	0.000969	0.000653	0.00165	0.000376	2.47e-07	8.55e-07
ENSG00000187118	CMC1	0.00181	0.00073	0.000501	0.00167	0.00243	0.00281	-0.00129	4.09e-10	2.114e-09
ENSG00000187134	AKR1C1	0.00117	0.000797	0.00171	0.0013	0	0.00056	0.0006057	0.00154	0.002858
ENSG00000187147	RNF220	0.00414	0.0011	0.000806	0.00163	0.00101	0.00251	0.0002987	0.83	0.859
ENSG00000187164	SHTN1	0.000872	0.00248	0.000177	0	0	0	0.001176	9.84e-05	0.0002236
ENSG00000187186	RP11-195F19.5	0.00228	0.00156	0	0.00968	0	0.00983	-0.005223	2.05e-08	8.345e-08
ENSG00000187189	TSPYL4	0.000608	0.00191	0.00205	0.00356	0	0	0.000336	0.383	0.4395
ENSG00000187193	MT1X	0	0.00493	0.00277	0.00341	0	0	0.00143	0.0325	0.0474
ENSG00000187231	SESTD1	0.000213	0	0	0	0	0	7.1e-05	0.284	0.3385
ENSG00000187239	FNBP1	0.0018	0.0009	0.00144	0.00158	0.000909	0.00115	0.000167	0.153	0.1937
ENSG00000187257	RSBN1L	0.00208	0.00264	0.0023	0	0	0	0.00234	3.53e-16	3.575e-15
ENSG00000187266	EPOR	0.0015	0.00517	0.000609	0.00562	0.00266	0.00384	-0.001614	0.253	0.305
ENSG00000187446	CHP1	0.00196	0.00201	0.00287	0.000506	0	0.00205	0.001428	6.74e-09	2.921e-08
ENSG00000187514	PTMA	0.00146	0.000918	0.00149	0.00103	0.000624	0.00089	0.0004413	3.72e-62	2.839e-60
ENSG00000187522	HSPA14	0.00168	0.000138	0.000874	0	0.000948	0	0.0005813	0.0174	0.02668
ENSG00000187531	SIRT7	0	0.000933	0.0017	0.00184	0.000308	0.00357	-0.001028	0.135	0.1731
ENSG00000187555	USP7	0.0017	0.000721	0.000468	0.00191	0.001	9.2e-05	-3.767e-05	0.351	0.4079
ENSG00000187607	ZNF286A	0.0013	0.00352	0.00625	0.00852	0	0	0.00085	0.129	0.1661
ENSG00000187608	ISG15	0.00218	0.00211	0.00192	0.00354	0.00134	0.00117	5.333e-05	0.392	0.449
ENSG00000187624	C17orf97	0.00134	0.00309	0.000174	0	0	0.00195	0.0008847	0.0966	0.1279
ENSG00000187630	DHRS4L2	0.000271	0	0.00165	0	0	0	0.0006403	0.00847	0.01377
ENSG00000187713	TMEM203	0.00264	0.00189	0.00253	0.00158	0	0.00215	0.00111	0.00429	0.007352
ENSG00000187720	THSD4	0	0.00381	0.00165	0.00607	0	0	-0.0002033	0.831	0.86
ENSG00000187735	TCEA1	0.00184	0.00244	0.000718	0.001	0.000106	0	0.001297	1.66e-15	1.587e-14
ENSG00000187736	NHEJ1	0.00229	0	0	0	0	0.00045	0.0006133	0.285	0.3395
ENSG00000187741	FANCA	0.00244	0.00156	0.00157	0.00372	0	0.00906	-0.002403	0.00116	0.002196
ENSG00000187742	SECISBP2	0.000929	0.00116	0.00044	0	0	0	0.000843	7.65e-06	2.111e-05
ENSG00000187778	MCRS1	0.00387	0.00298	0.00328	0.00158	0.00107	0.00185	0.001877	2.46e-24	4.515e-23
ENSG00000187837	HIST1H1C	0.00109	0.000928	0.000692	0.000227	0.000966	0.00123	9.567e-05	0.615	0.6649
ENSG00000187840	EIF4EBP1	0.00181	0.00173	0.00227	0.000766	0.000592	0.000812	0.001213	6.86e-05	0.0001601
ENSG00000187866	FAM122A	0.00231	0.00405	0	0.00184	0	0	0.001507	0.00384	0.006629
ENSG00000187954	CYHR1	0.00211	0.00145	0.00121	0.000484	0	0.000406	0.001293	1.12e-05	3e-05
ENSG00000188002	RP11-43F13.1	0.00066	0	0.0011	0	0.00311	0	-0.00045	0.142	0.1812
ENSG00000188010	MORN2	0.0033	0.00459	0	0	0.00163	0	0.002087	1.13e-09	5.479e-09
ENSG00000188021	UBQLN2	0.00221	0.000802	0.000185	0.000283	0	0.00157	0.000448	3.37e-05	8.321e-05
ENSG00000188026	RILPL1	0.000907	0	0	0.00368	0	0	-0.0009243	0.0162	0.02501
ENSG00000188060	RAB42	0.00126	0.0012	0.00139	0.00131	0.00156	0.000917	2.1e-05	0.978	0.9872
ENSG00000188064	WNT7B	0.00239	0.00155	0.00117	0	0	0	0.001703	9.81e-13	7.035e-12
ENSG00000188130	MAPK12	0	0	0.000384	0	0.00125	0	-0.0002887	0.148	0.1879
ENSG00000188153	COL4A5	0.00207	0.00522	0	0	0	0.00122	0.002023	0.000224	0.0004798
ENSG00000188157	AGRN	0	0.000433	0.00266	0.000373	0.000473	0	0.000749	0.00285	0.005031
ENSG00000188158	NHS	0	0.00153	0	0	0.000653	0	0.0002923	0.81	0.8417
ENSG00000188177	ZC3H6	0.00289	0.00277	0.00446	0	0	0.00086	0.003087	2.32e-06	6.904e-06
ENSG00000188186	LAMTOR4	0.00188	0.00191	0.00267	0.00101	0.00125	0.000687	0.001171	7.51e-10	3.74e-09
ENSG00000188191	PRKAR1B	0	0.000627	0.000516	0	0.000152	0	0.0003303	0.148	0.1879
ENSG00000188223	AC002398.9	0	0	0.00158	0	0.00161	0.00287	-0.0009667	0.0288	0.04251
ENSG00000188229	TUBB4B	0.00317	0.0022	0.0018	0.00202	0.00171	0.00166	0.0005933	0.00351	0.006092
ENSG00000188242	CTD-2228K2.5	0	0.000475	0.0015	0	0.00115	0.000701	4.133e-05	0.654	0.701
ENSG00000188243	COMMD6	0.0029	0.002	0.00159	0.00114	0.00319	0.00139	0.0002567	0.398	0.4553
ENSG00000188312	CENPP	0.000534	0.00177	0.000614	0.00129	0	0.003	-0.0004573	0.505	0.5608
ENSG00000188313	PLSCR1	0.00207	0.00142	0.00194	0.000207	0	0.000882	0.001447	1.87e-05	4.834e-05
ENSG00000188315	C3orf62	0.00122	0.000263	0.00158	0.000859	0	0	0.0007347	0.0287	0.04237
ENSG00000188342	GTF2F2	0.00146	0.00231	0.00131	0.000575	0.000105	0.00336	0.0003467	0.81	0.8417
ENSG00000188352	FOCAD	0.000675	0.000141	0.000362	0	0	0.000627	0.0001837	0.368	0.4248
ENSG00000188419	CHM	0.000386	0.00205	0.00189	0	0	0	0.001442	1.16e-08	4.88e-08
ENSG00000188428	BLOC1S5	0.00234	0.00187	0.00147	0	0	0	0.001893	4.72e-07	1.565e-06
ENSG00000188483	IER5L	0.00263	0.000804	0.00179	0.000497	0.00224	0.00208	0.0001357	0.873	0.8963
ENSG00000188486	H2AFX	0.00143	0.00108	0.00152	0.000984	0.000928	0.00152	0.0001993	0.233	0.283
ENSG00000188529	SRSF10	0.00184	0.00151	0.00101	0.00119	0.00251	0.000883	-7.433e-05	0.584	0.6359
ENSG00000188554	NBR1	0.000734	0.00125	3.75e-05	0.000157	0.00154	0.000377	-1.75e-05	0.616	0.6657
ENSG00000188603	CLN3	0.00148	0.00279	0.00102	0.00125	0.000518	0.000228	0.001098	5.54e-07	1.82e-06
ENSG00000188612	SUMO2	0.00204	0.00185	0.00261	0.0013	0.00087	0.0018	0.0008433	1.35e-14	1.192e-13
ENSG00000188636	LDOC1L	0	0.000964	0.000115	0	0	0	0.0003597	0.00591	0.009875
ENSG00000188643	S100A16	0.00228	0.000375	0.00159	0.00176	0.000907	0.000419	0.0003863	0.266	0.3189
ENSG00000188647	PTAR1	0	0.000445	0.000145	0.000267	0.000885	0	-0.0001873	0.263	0.3158
ENSG00000188677	PARVB	0.00116	0.00168	0.00188	0.00276	0.0022	0.00131	-0.0005167	0.0649	0.08896
ENSG00000188690	UROS	0.00288	0.00169	0.000819	0.00263	0.00244	0.00288	-0.0008537	0.00497	0.008416
ENSG00000188706	ZDHHC9	0	0.00262	0.00169	0	0.000183	0.00131	0.000939	0.000436	0.0008895
ENSG00000188725	SMIM15	0.00199	0.00197	0.00188	0	0	0.000838	0.001667	4.21e-11	2.483e-10
ENSG00000188735	TMEM120B	0.0022	0.00142	0.0014	0.00304	2.51e-06	0.000785	0.0003975	0.383	0.4395
ENSG00000188739	RBM34	0.000859	0.00217	0.0021	0.000168	0.00104	0.000825	0.001032	0.000139	0.000309
ENSG00000188786	MTF1	0	0	0.000775	0	0	0	0.0002583	0.0585	0.08088
ENSG00000188807	TMEM201	0.00311	0.000882	0.000547	0.00246	0	0	0.000693	0.135	0.1731
ENSG00000188811	NHLRC3	0	0.00634	0.00238	0	0.000558	0	0.002721	8.28e-07	2.647e-06
ENSG00000188846	RPL14	0.00238	0.00203	0.00195	0.00132	0.00117	0.000844	0.001009	2.24e-93	3.248e-91
ENSG00000188895	MSL1	0.00289	0.00359	0.000928	0.000121	0.00167	0	0.001872	3.03e-09	1.384e-08
ENSG00000188917	TRMT2B	0.000799	0.00385	0	0	0.00125	0.00178	0.0005397	0.303	0.3588
ENSG00000188938	FAM120AOS	0.00043	0.000446	0.00315	0	0.00073	0.00205	0.0004153	0.2	0.2466
ENSG00000188976	NOC2L	0.00329	0.000768	0.000982	0.000247	0.000616	0.000584	0.001198	9.66e-07	3.056e-06
ENSG00000188986	NELFB	0.00272	0.00142	0.00128	0.0022	0.000181	0.00137	0.0005563	0.0455	0.06436
ENSG00000188994	ZNF292	0.000652	0	0	0	0.000569	0.000298	-7.167e-05	0.825	0.8548
ENSG00000189007	ADAT2	0.00112	0.00834	0	0.000943	0.000437	0.00114	0.002313	0.00269	0.004771
ENSG00000189042	ZNF567	0.000462	0.00313	0	0	0.00389	0	-9.933e-05	0.613	0.6634
ENSG00000189043	NDUFA4	0.00251	0.00147	0.00184	0.00134	0.00108	0.000705	0.0008983	5.18e-34	1.592e-32
ENSG00000189046	ALKBH2	0.00145	0.000956	0.00232	0.00262	0.0026	0.000588	-0.0003607	0.0266	0.03962
ENSG00000189060	H1F0	0.00129	0.00157	0.000309	0.000225	0	0.00114	0.0006013	0.0898	0.1197
ENSG00000189067	LITAF	0.00155	0.00155	0.00178	0.000757	0.000913	0.000627	0.000861	5.42e-17	5.923e-16
ENSG00000189077	TMEM120A	0.00228	0.00105	0.00223	0.00183	0.000384	0.000131	0.001072	3.04e-06	8.895e-06
ENSG00000189079	ARID2	0.00129	0.000481	0.00133	0.00272	0	0.00143	-0.0003497	0.37	0.4269
ENSG00000189091	SF3B3	0.00176	0.00216	0.00116	0.000366	0.00199	0.00225	0.000158	0.693	0.7371
ENSG00000189114	BLOC1S3	0	0	0	0	0	0	0	1	1
ENSG00000189159	HN1	0.00292	0.00268	0.00217	0.00157	0.00343	0.00147	0.0004333	0.00284	0.005015
ENSG00000189171	S100A13	0.00127	0.0015	0.00145	0.00237	0.00147	0.00103	-0.0002167	0.0143	0.02229
ENSG00000189180	ZNF33A	0.00135	0.00163	0	0.00125	0	0	0.0005767	0.0146	0.02273
ENSG00000189221	MAOA	0.00257	0.00276	0.000591	0	0	0.00362	0.000767	0.000949	0.001825
ENSG00000189227	C15orf61	0.00215	0.00263	0.00127	0.00185	0.0035	0.000736	-1.2e-05	0.603	0.654
ENSG00000189229	AC069277.2	0.00457	0.00214	0.0151	0	0	0	0.00727	9.98e-07	3.149e-06
ENSG00000189241	TSPYL1	0	0.00165	0.00204	0	0.000922	0	0.0009227	0.00266	0.004722
ENSG00000189266	PNRC2	0.00211	0.00248	0.00405	0	0	0	0.00288	9.83e-30	2.545e-28
ENSG00000189306	RRP7A	0.00108	0.00161	0.00163	0.000698	0.000876	0.000599	0.0007157	2.23e-08	9.014e-08
ENSG00000189319	FAM53B	0	0	0	0	0	0	0	1	1
ENSG00000189337	KAZN	0.00318	0.00149	0.00122	0	0	0	0.001963	1.53e-05	4.026e-05
ENSG00000189339	SLC35E2B	0	0	0	0.00544	0	0.00102	-0.002153	1.58e-07	5.628e-07
ENSG00000189376	C8orf76	0.000851	0.00122	0.00371	0.000898	0.0013	0.00137	0.0007377	0.0446	0.06315
ENSG00000189403	HMGB1	0.0015	0.00135	0.00121	0.00121	0.000843	0.000892	0.0003717	4.42e-09	1.972e-08
ENSG00000196072	BLOC1S2	0.00249	0.00174	0.00183	0.000117	0.000722	0.00279	0.0008103	2.37e-05	6.016e-05
ENSG00000196116	TDRD7	0.00736	0.00143	0.0053	0.00108	0	0	0.004337	4.57e-05	0.0001102
ENSG00000196139	AKR1C3	0.0032	0.00188	0.00143	0.00118	0.00037	0.00107	0.001297	9.92e-06	2.682e-05
ENSG00000196141	SPATS2L	0.000896	0.000463	0.0024	0.000823	0.000866	0.000498	0.000524	0.00799	0.01303
ENSG00000196154	S100A4	0.00266	0.00193	0.00221	0.00146	0.00111	0.00133	0.0009667	1.59e-26	3.357e-25
ENSG00000196155	PLEKHG4	0.00586	0.00352	0.00102	0.000722	0	0.00503	0.001549	0.251	0.3029
ENSG00000196199	MPHOSPH8	0.00134	0.001	0.00116	0	0	0	0.001167	3.4e-11	2.03e-10
ENSG00000196204	RNF216P1	0.00121	0.00273	0.000819	0.00159	0.00159	0	0.0005263	0.294	0.3494
ENSG00000196214	ZNF766	0.000928	0.00211	0.000612	0	0	0.0077	-0.00135	0.113	0.1477
ENSG00000196227	FAM217B	0.00206	0.00115	0.000662	0	0	0	0.001291	2.59e-12	1.76e-11
ENSG00000196230	TUBB	0.00231	0.00171	0.00187	0.00153	0.00123	0.00121	0.00064	5.65e-77	5.715e-75
ENSG00000196233	LCOR	0	0.00219	0.00142	0.00364	0	0	-1e-05	0.145	0.1846
ENSG00000196235	SUPT5H	0.00143	0.000923	0.000775	0.000327	6.07e-05	0	0.0009134	2.67e-08	1.067e-07
ENSG00000196262	PPIA	0.00276	0.00275	0.00294	0.00176	0.00193	0.00205	0.0009033	1.59e-99	2.61e-97
ENSG00000196275	GTF2IRD2	0.000708	0	0.000751	0.000692	0	0.0059	-0.001711	0.0296	0.04355
ENSG00000196284	SUPT3H	0.00454	0.00235	0.00219	0	0	0.000397	0.002894	2.64e-10	1.395e-09
ENSG00000196290	NIF3L1	0.00533	0.00204	0.00237	0.00309	0.000673	0.000189	0.001929	0.00147	0.002741
ENSG00000196305	IARS	0.00144	0.00081	0.000683	0.000708	0.00128	0.00123	-9.5e-05	0.939	0.9539
ENSG00000196312	MFSD14C	0.00153	0.000506	0	0	0.000957	0	0.0003597	0.334	0.3904
ENSG00000196313	POM121	0.00142	0	0.0014	0	0	0	0.00094	0.00354	0.006139
ENSG00000196323	ZBTB44	0.00081	0.00214	0.00291	0	0	0.00181	0.00135	3.07e-07	1.044e-06
ENSG00000196352	CD55	0.00478	0.00232	0.00402	0.00102	0.00118	0.000976	0.002648	9.76e-49	5.478e-47
ENSG00000196363	WDR5	0.00136	0.00163	0.00193	0.00153	0	0	0.00113	5.8e-15	5.317e-14
ENSG00000196365	LONP1	0.00138	0.00145	0.00101	0	0.000309	0.000667	0.0009547	0.0265	0.03948
ENSG00000196367	TRRAP	0.000875	0	0	0	0	0	0.0002917	0.148	0.1879
ENSG00000196396	PTPN1	0.00184	0.000876	0.00088	0.000747	0.000492	0.000461	0.000632	1.84e-10	9.966e-10
ENSG00000196405	EVL	0.0028	0.000256	0.000499	0	0	0.000688	0.0009557	0.0498	0.06996
ENSG00000196411	EPHB4	0	0.00201	0.00555	0.000196	0	0.00387	0.001165	1.5e-05	3.95e-05
ENSG00000196419	XRCC6	0.0014	0.00193	0.00158	0.0011	0.00181	0.000841	0.0003863	0.0061	0.01018
ENSG00000196422	PPP1R26	0.00532	0.000956	0.00111	0.0165	0	0	-0.003038	0.886	0.9074
ENSG00000196428	TSC22D2	0.00143	0.00509	0.00211	0.00158	0	0	0.00235	0.000279	0.0005878
ENSG00000196449	YRDC	0.00202	0.00225	0.00159	0.00125	0.00056	0.00418	-4.333e-05	0.639	0.6869
ENSG00000196459	TRAPPC2	0.00403	0.000958	0	0.000309	0.00295	0	0.0005763	0.918	0.9359
ENSG00000196465	MYL6B	0.00137	0.00102	0.00109	0.00169	0.000591	0.000775	0.0001413	0.38	0.4367
ENSG00000196470	SIAH1	0.00114	0.00147	0.00132	0.00391	0	0	6.667e-06	0.306	0.362
ENSG00000196497	IPO4	0	0.00146	8.03e-05	0	0	0.000494	0.0003488	0.0184	0.02811
ENSG00000196498	NCOR2	0.00271	0.000835	0.00188	0.00035	0.000314	0	0.001587	1.05e-09	5.108e-09
ENSG00000196502	SULT1A1	0.00193	0.00132	0.00117	0.000169	0	0	0.001417	8.21e-10	4.06e-09
ENSG00000196504	PRPF40A	0.000925	0.000987	0.00115	0.00105	0.000484	0.00154	-4e-06	0.397	0.4543
ENSG00000196505	GDAP2	0.00169	0.00328	0	0	0	0	0.001657	0.000218	0.0004681
ENSG00000196507	TCEAL3	0.00136	0	0.00244	0	0	0.00189	0.0006367	0.0393	0.05621
ENSG00000196510	ANAPC7	0.000771	0.00138	0.00259	0.00145	0	0.000612	0.000893	0.000108	0.0002441
ENSG00000196511	TPK1	0	0.000963	0.00242	0	0	0	0.001128	0.0147	0.02288
ENSG00000196526	AFAP1	0.000804	0.00284	0.000656	0.000682	0	0	0.001206	6.37e-08	2.393e-07
ENSG00000196531	NACA	0.00203	0.00179	0.00174	0.000838	0.000814	0.000951	0.0009857	4.59e-43	2.17e-41
ENSG00000196535	MYO18A	0.000378	0.0013	0.000124	0.000771	0	0	0.0003437	0.437	0.4947
ENSG00000196544	BORCS6	0.00137	0.00123	0.00248	0.000203	0.00109	0.000977	0.0009367	4.24e-06	1.218e-05
ENSG00000196547	MAN2A2	0.00084	0.0013	0	0	0	0	0.0007133	0.00433	0.007415
ENSG00000196586	MYO6	0.002	0	0	0	0	0	0.0006667	0.000841	0.001636
ENSG00000196588	MKL1	0	0.00108	0.0036	0.00111	0	0	0.00119	0.0294	0.0433
ENSG00000196591	HDAC2	0.00141	0.000602	0.00133	0.000186	0	0	0.001052	6.81e-20	9.448e-19
ENSG00000196636	SDHAF3	0.00348	0.00105	0.00148	0.00149	0	0	0.001507	0.0185	0.02825
ENSG00000196639	HRH1	0.000721	0.00185	0	0.00447	0	0	-0.000633	0.0748	0.1012
ENSG00000196642	RABL6	0.00113	0.00114	0.000811	0.000114	0.000207	0.000173	0.0008623	8.09e-17	8.71e-16
ENSG00000196655	TRAPPC4	0.00444	0.00337	0.00472	0.00159	0.00146	0.00219	0.00243	1.05e-21	1.649e-20
ENSG00000196663	TECPR2	0.00144	0.00299	0.00182	0	0	0	0.002083	4.2e-08	1.625e-07
ENSG00000196683	TOMM7	0.00329	0.00283	0.00253	0.00168	0.00164	0.00101	0.00144	1.24e-127	3.082e-125
ENSG00000196700	ZNF512B	0.00219	0.000837	0.000944	0	0	0	0.001324	8.16e-06	2.237e-05
ENSG00000196704	AMZ2	0.00248	0.00319	0.00228	0.000199	0	0.00314	0.001537	0.00028	0.0005896
ENSG00000196705	ZNF431	0	0.00321	0	0.0015	0	0	0.00057	0.558	0.6113
ENSG00000196712	NF1	0.00071	0.000233	0.00116	0.00363	0.00043	0.000708	-0.0008883	0.084	0.1127
ENSG00000196715	VKORC1L1	0.00252	0.000471	0.00344	0.00135	0	0.00066	0.001474	1.24e-09	5.986e-09
ENSG00000196730	DAPK1	0.00317	0.000721	0.00444	0.000873	0	0	0.002486	0.0141	0.022
ENSG00000196739	COL27A1	0.000512	0.000513	0.00168	0	0	0.000255	0.0008167	3.18e-07	1.078e-06
ENSG00000196741	CXorf24	0	0.000536	0	0	0	0	0.0001787	0.415	0.4722
ENSG00000196743	GM2A	0.00177	0	0.00329	0	0.00393	0	0.0003767	0.526	0.5812
ENSG00000196754	S100A2	0.00545	0.0064	0.00332	0.00215	0	0.000574	0.004149	5.61e-17	6.115e-16
ENSG00000196756	RP4-564F22.2	0.00177	0.000837	0.00145	0.000257	0	0.000383	0.001139	1.57e-08	6.532e-08
ENSG00000196776	CD47	0.00212	0.00377	0.00522	0.000816	0.00176	0.00241	0.002041	2.07e-09	9.66e-09
ENSG00000196781	TLE1	0.00197	0.00119	0.000635	0	0	0	0.001265	2.45e-10	1.301e-09
ENSG00000196792	STRN3	0.000375	0.00133	0.00143	0	0.00128	0.00288	-0.0003417	0.286	0.3406
ENSG00000196821	C6orf106	0.00153	0.000518	0.000567	0.00194	0.00379	0.000159	-0.001091	9.2e-06	2.499e-05
ENSG00000196850	PPTC7	0.00309	0.000489	0.00206	0	0	0	0.00188	1.33e-09	6.389e-09
ENSG00000196865	NHLRC2	0.00197	0.000244	0.0107	0	0.00398	0	0.002978	0.321	0.3776
ENSG00000196911	KPNA5	0.00124	0.00372	0	0	0	0	0.001653	0.000862	0.00167
ENSG00000196914	ARHGEF12	0.00126	0	0.00132	0.000202	0	0	0.0007927	0.000285	0.000599
ENSG00000196922	ZNF252P	0.00262	0.000959	0	0.00873	0	0	-0.001717	0.000444	0.0009047
ENSG00000196923	PDLIM7	0.00175	0.00105	0.00191	0.000452	0.000365	0.000119	0.001258	2.67e-06	7.871e-06
ENSG00000196924	FLNA	0.000718	0.000374	0.000954	0.00039	0.000243	0.000855	0.000186	0.0509	0.07137
ENSG00000196935	SRGAP1	0.00363	0.00295	0.0274	0.0204	0.0133	0.029	-0.009573	2.36e-11	1.437e-10
ENSG00000196937	FAM3C	0.00114	0.00186	0	0	0	0	0.001	1.7e-05	4.438e-05
ENSG00000196943	NOP9	0.00126	0.00115	0.00133	0.000669	0	0.00139	0.0005603	0.0861	0.1153
ENSG00000196950	SLC39A10	0.00124	0.00243	0.00192	0	0	0	0.001863	2.25e-17	2.565e-16
ENSG00000196954	CASP4	0.000997	0.00187	0.000391	0.000349	0	0	0.0009697	2.34e-07	8.139e-07
ENSG00000196961	AP2A1	0.00182	0.000408	0	0	0.000527	0	0.000567	0.106	0.1392
ENSG00000196968	FUT11	0.00156	0.00158	0.00223	0.000499	0.0021	0	0.0009237	0.267	0.3201
ENSG00000196975	ANXA4	0.00253	0.000797	0	0	0.00204	0	0.000429	0.0478	0.06738
ENSG00000196976	LAGE3	0.00441	0.0017	0.00121	0.000868	0.00226	0.00382	0.000124	0.333	0.3894
ENSG00000196998	WDR45	0.000748	0.00115	0.00193	0.000788	0.0015	0.00113	0.0001367	0.724	0.7655
ENSG00000197006	METTL9	0.00202	0.00338	0.00118	0.00311	0.00282	0	0.0002167	0.58	0.6322
ENSG00000197019	SERTAD1	0.000715	0.000119	0	0	0	0	0.000278	0.00299	0.005253
ENSG00000197043	ANXA6	0.000939	0.00175	0.000785	0.000285	0.000695	0.000729	0.0005883	0.0859	0.1151
ENSG00000197045	GMFB	0.00343	0.00259	0.00144	0.00179	0	0.00455	0.0003733	0.368	0.4248
ENSG00000197056	ZMYM1	0.000659	0	0	0	0	0	0.0002197	0.107	0.1403
ENSG00000197061	HIST1H4C	0.00253	0.000742	0.00151	0.00197	0.00133	0.000949	0.0001777	1.15e-24	2.151e-23
ENSG00000197063	MAFG	0.00114	0.0042	0.00228	0.00196	0.00428	0	0.00046	0.99	0.9977
ENSG00000197070	ARRDC1	0.00182	0.00166	0	0	0	0.00396	-0.00016	0.217	0.2654
ENSG00000197077	KIAA1671	0.00161	0.000413	0	0	0	0	0.0006743	0.00574	0.009619
ENSG00000197081	IGF2R	0.00868	0.00304	0	0.00213	0.00521	0.000451	0.00131	0.104	0.1366
ENSG00000197102	DYNC1H1	0.0013	0.000338	0.00117	0.000424	0.000363	0.000236	0.000595	2.68e-12	1.816e-11
ENSG00000197111	PCBP2	0.00201	0.00217	0.00174	0.00117	0.00104	0.00107	0.00088	5.09e-33	1.491e-31
ENSG00000197119	SLC25A29	0	0.000374	0.00139	0.0016	0	0.000579	-0.0001383	0.536	0.5907
ENSG00000197150	ABCB8	0.00649	0	0.00298	0	0	0	0.003157	8.11e-11	4.654e-10
ENSG00000197157	SND1	0.00286	0.00118	0.00192	0.00105	0.000245	0.000912	0.001251	3.06e-17	3.444e-16
ENSG00000197170	PSMD12	0.00095	0.00108	0.0011	0.00503	0.000363	0	-0.0007543	0.0436	0.06186
ENSG00000197182	MIRLET7BHG	0.00203	0.0004	0	0	0.00102	0	0.00047	0.665	0.7113
ENSG00000197183	NOL4L	0.00273	0.00266	0	0	0	0.00612	-0.0002433	0.553	0.6063
ENSG00000197217	ENTPD4	0.00114	0.000267	0	0	0	0.00238	-0.0003243	0.787	0.8213
ENSG00000197223	C1D	0.000128	0	0.000199	0.00115	0.000313	0	-0.0003787	0.0152	0.02359
ENSG00000197226	TBC1D9B	0.00142	0.000323	0	0	0	0	0.000581	0.0323	0.04714
ENSG00000197256	KANK2	0.00242	0.000209	0.000466	0.00155	0.000873	0	0.000224	0.33	0.3865
ENSG00000197265	GTF2E2	0.00244	0.000629	0.00246	0.00218	0.00122	0.00263	-0.000167	0.839	0.8672
ENSG00000197275	RAD54B	0.00133	0.000293	0	0.000529	0	0.0164	-0.005102	7.13e-07	2.298e-06
ENSG00000197296	FITM2	0.00169	0.00283	0	0.000999	0	0.000232	0.001096	0.0115	0.01822
ENSG00000197299	BLM	0.000863	0.000731	0.000148	0	0	0	0.0005807	0.000592	0.001181
ENSG00000197302	ZNF720	0.00166	0.00446	0.000916	0	0	0	0.002345	1.31e-08	5.489e-08
ENSG00000197312	DDI2	0.000666	0.000248	0.000894	0.00237	0.0013	0	-0.0006207	0.000671	0.001326
ENSG00000197321	SVIL	0.00139	0.00108	0.000572	0	0	0	0.001014	3.58e-14	3.021e-13
ENSG00000197323	TRIM33	0.000749	0.00187	8.12e-05	0	0.000332	0	0.0007894	2.9e-05	7.253e-05
ENSG00000197324	LRP10	0.00145	0.00217	0.000825	0.000653	0.000121	0.00013	0.00118	6.78e-06	1.889e-05
ENSG00000197343	ZNF655	0.00202	0	0.00434	0.00229	0.00293	0	0.00038	0.829	0.8582
ENSG00000197345	MRPL21	0.00219	0.00238	0.00205	0.00216	0.00125	0.00161	0.0005333	8.23e-05	0.0001895
ENSG00000197381	ADARB1	0.000677	0.00415	0	0.000285	0	0	0.001514	3.89e-05	9.497e-05
ENSG00000197386	HTT	0.00395	0.00244	0.000246	0.000586	0.00321	0.000454	0.0007953	0.298	0.3535
ENSG00000197448	GSTK1	0.000967	0.00199	0.00192	0.00114	0.000741	0.00123	0.0005887	0.00425	0.007291
ENSG00000197451	HNRNPAB	0.00113	0.000975	0.00111	0.000594	0.000211	0.000908	0.0005007	1.3e-07	4.7e-07
ENSG00000197472	ZNF695	0	0	0	0	0.00402	0.00485	-0.002957	0.00034	0.0007064
ENSG00000197498	RPF2	0.00147	0.00116	0.00189	0	0.00153	0	0.0009967	1.06e-05	2.85e-05
ENSG00000197530	MIB2	0.000675	0.000224	0.00126	0.00577	0	0.000295	-0.001302	0.000311	0.0006496
ENSG00000197535	MYO5A	0.00205	0.000596	0.000458	0	0	0.000994	0.0007033	0.00189	0.003441
ENSG00000197548	ATG7	0.00335	0.00299	0.00216	0.00141	0.000982	0	0.002036	2.08e-10	1.12e-09
ENSG00000197555	SIPA1L1	0.00182	0.000345	0.00104	0	0	0	0.001068	1.72e-05	4.484e-05
ENSG00000197562	RAB40C	0.00373	0.00135	0.00138	0.00155	0	0	0.001637	0.000181	0.0003952
ENSG00000197568	HHLA3	0.00349	0.00118	0	0	0	0	0.001557	0.029	0.04278
ENSG00000197579	TOPORS	0.00107	7.28e-05	0.00147	0	0.00151	0	0.0003676	0.0269	0.04003
ENSG00000197586	ENTPD6	0.00471	0.00172	0	0	0	0.000197	0.002078	4.84e-06	1.378e-05
ENSG00000197601	FAR1	0.00123	0.000517	0.00285	0	0.000332	0	0.001422	2.34e-05	5.947e-05
ENSG00000197603	C5orf42	0.0018	0.000325	0.00193	0	0	0	0.001352	2.53e-09	1.169e-08
ENSG00000197622	CDC42SE1	0.000636	0.00184	0.00125	0.0011	0.00299	0.00436	-0.001575	9.19e-06	2.497e-05
ENSG00000197694	SPTAN1	0.000178	0.00272	0.000455	0	0.000393	0.000157	0.0009343	0.0021	0.003789
ENSG00000197702	PARVA	0.00266	0.000884	0.00185	0.00164	0	8.38e-05	0.001223	1.17e-07	4.259e-07
ENSG00000197712	FAM114A1	0.00181	0.000334	0.000528	0.00521	0	0	-0.000846	0.0286	0.04225
ENSG00000197713	RPE	0.00175	0.00282	0.00123	0	0.0012	0.000462	0.001379	0.000137	0.0003047
ENSG00000197724	PHF2	0.00233	0.00126	0.00156	0	0	0	0.001717	9.66e-06	2.615e-05
ENSG00000197728	RPS26	0.00206	0.00229	0.00227	0.00181	0.000944	0.000525	0.001114	9.98e-12	6.323e-11
ENSG00000197746	PSAP	0.0022	0.00196	0.00315	0.0011	0.000481	0.000647	0.001694	3.46e-69	2.951e-67
ENSG00000197747	S100A10	0.00269	0.00292	0.00156	0.000595	0.000604	0.000385	0.001862	3.33e-35	1.118e-33
ENSG00000197756	RPL37A	0.00189	0.00151	0.00159	0.00131	0.00112	0.000847	0.000571	4.36e-151	1.649e-148
ENSG00000197757	HOXC6	0.00136	0.00334	0.00377	0.00529	0.0022	0.00221	-0.00041	0.906	0.9248
ENSG00000197763	TXNRD3	0.000276	0.00069	0.000268	0	0	0.00138	-4.867e-05	0.917	0.9349
ENSG00000197766	CFD	0.00216	0.00147	0.000886	0.000924	0.00104	0.00136	0.0003973	0.0384	0.055
ENSG00000197771	MCMBP	0.00174	0.00125	0.00188	0.000425	0	0.00255	0.0006317	0.00497	0.008416
ENSG00000197780	TAF13	0.00167	0.00151	0.00128	0.000358	0.000471	0	0.00121	8.11e-06	2.226e-05
ENSG00000197785	ATAD3A	0.00273	0.00151	0.000681	0.00218	7.27e-05	0.000449	0.0007398	0.0241	0.03611
ENSG00000197798	FAM118B	0.000174	0	0	0.00188	0	0	-0.0005687	0.0396	0.05657
ENSG00000197858	GPAA1	0.00125	0.00136	0.00141	0.0014	0.00118	0.000564	0.000292	0.00462	0.007868
ENSG00000197860	SGTB	0.00933	0.000222	0	0	0.000351	0	0.003067	0.000555	0.00111
ENSG00000197879	MYO1C	0.000851	0.000847	0.00139	5.52e-05	0.000763	0.000329	0.0006469	3.95e-06	1.14e-05
ENSG00000197885	NKIRAS1	0.00207	0.00194	0.000221	0.00237	0	0.0017	5.367e-05	0.908	0.9265
ENSG00000197894	ADH5	0.0016	0.00048	0.000628	0.0027	0	0.00213	-0.0007073	0.00116	0.002196
ENSG00000197905	TEAD4	0.00238	0.00354	0.00196	0	0.00224	0	0.00188	0.00494	0.008369
ENSG00000197912	SPG7	0.00288	0.00628	0.00499	0.00411	0.0074	0.00715	-0.001503	0.00544	0.009146
ENSG00000197930	ERO1A	0.0109	0.00098	0	0	0.000581	0	0.003766	1.51e-20	2.223e-19
ENSG00000197956	S100A6	0.00172	0.00189	0.0016	0.0012	0.000756	0.000808	0.0008153	4.67e-109	8.463e-107
ENSG00000197958	RPL12	0.00203	0.0024	0.00211	0.00164	0.00153	0.00108	0.0007633	5.34e-57	3.601e-55
ENSG00000197965	MPZL1	0.0045	0.00415	0.0019	0.00079	0.00332	0	0.002147	6.56e-11	3.804e-10
ENSG00000197969	VPS13A	0.00198	0.000484	0	0	0.00131	0	0.0003847	0.692	0.7362
ENSG00000197971	MBP	0.00113	0.00564	0.00518	0.0047	0.000201	0.00153	0.00184	0.00316	0.005529
ENSG00000197982	C1orf122	0.00215	0.00208	0.000666	0.00339	0.00161	0.00105	-0.0003847	0.0991	0.1309
ENSG00000197989	SNHG12	0.00099	8.24e-05	0.00105	0.000107	0	9.61e-05	0.0006398	3e-08	1.19e-07
ENSG00000198000	NOL8	0.00151	0.000588	0.00105	0.00223	0.00101	0.000365	-0.0001523	0.969	0.9797
ENSG00000198001	IRAK4	0.00106	0.000285	0.000364	0	0	0	0.0005697	0.0374	0.05371
ENSG00000198015	MRPL42	0.000497	0.00169	0.000218	0.000437	0.000621	0.00304	-0.0005643	0.00347	0.00603
ENSG00000198026	ZNF335	0.00301	0.00126	0.00161	0	0	0	0.00196	2.54e-18	3.095e-17
ENSG00000198034	RPS4X	0.00194	0.00196	0.00218	0.00136	0.0011	0.00118	0.0008133	8.69e-90	1.181e-87
ENSG00000198042	MAK16	0.00105	0.00163	0.000961	0.00227	0.000677	0	0.0002313	1	1
ENSG00000198055	GRK6	0.000218	0.000461	0.00125	0.00151	0	0	0.0001397	0.219	0.2675
ENSG00000198056	PRIM1	0.000672	0.000163	0.000656	0	0	0	0.000497	0.00101	0.001932
ENSG00000198060	2024-03-05	0.00183	0.0011	0.00347	0.000799	0.00248	0.00325	-4.3e-05	0.492	0.5484
ENSG00000198087	CD2AP	0.000615	0.00167	0.00069	0	0	0	0.0009917	8.83e-06	2.406e-05
ENSG00000198089	SFI1	0.000533	7.12e-05	0	0.000944	0.000725	0.00258	-0.001215	0.000141	0.0003128
ENSG00000198106	RP11-231C14.7	0	0.000783	0.000429	0	0.00183	0.000636	-0.000418	0.351	0.4079
ENSG00000198113	TOR4A	0.00261	0	0.0112	0	0	0	0.004603	2.79e-07	9.57e-07
ENSG00000198121	LPAR1	0	0	0	0.000641	0	0	-0.0002137	0.251	0.3029
ENSG00000198125	MB	0.00164	0	0.00177	0	0.00138	0	0.0006767	0.388	0.4448
ENSG00000198130	HIBCH	0.000138	0.000179	0.000938	0	0.00638	0	-0.001708	1.06e-10	5.972e-10
ENSG00000198131	ZNF544	0.000534	0.00123	0.000313	0.000987	0	0	0.0003633	0.259	0.3113
ENSG00000198142	SOWAHC	0	0.00163	0.0014	0	0	0.00192	0.00037	0.0404	0.05761
ENSG00000198146	ZNF770	0.000848	0.00221	0.000596	0	0	0	0.001218	9.48e-07	3.004e-06
ENSG00000198157	HMGN5	0.00162	0.000478	0.00193	0.00258	0.00138	0.000123	-1.833e-05	0.089	0.1187
ENSG00000198160	MIER1	0.00125	0.000663	0.0013	0	0.000565	0	0.0008827	9.03e-14	7.287e-13
ENSG00000198162	MAN1A2	0.00236	0.000725	0.00136	0.00111	0.000541	0.0015	0.0004313	1.17e-10	6.562e-10
ENSG00000198168	SVIP	0.00177	0.00135	0.00213	0.00163	0.00179	0.00143	0.0001333	0.474	0.5311
ENSG00000198171	DDRGK1	0.00414	0.00187	0.00268	0.00174	0	0.000269	0.002227	4.96e-14	4.109e-13
ENSG00000198176	TFDP1	0.00204	0.00194	0.0015	0.000588	0.000722	0.000322	0.001283	2.5e-48	1.376e-46
ENSG00000198189	HSD17B11	0.00238	0.0153	0.00211	0.001	0	0	0.006263	1.19e-12	8.423e-12
ENSG00000198218	QRICH1	0.00288	0.00353	0.00242	0.00207	0.00494	0.00745	-0.001877	0.036	0.05186
ENSG00000198231	DDX42	0.00138	0.000505	0.00258	0.000831	0	0	0.001211	5.49e-12	3.58e-11
ENSG00000198242	RPL23A	0.00182	0.00134	0.00159	0.00103	0.0011	0.000987	0.0005443	2.59e-113	5.007e-111
ENSG00000198252	STYX	0.00148	0.00237	0.0042	0	0	0	0.002683	8.21e-12	5.251e-11
ENSG00000198258	UBL5	0.00315	0.00232	0.00299	0.00274	0.000952	0.00157	0.001066	6.45e-17	6.996e-16
ENSG00000198265	HELZ	0.00233	0.000235	0.000319	0.000525	0	0	0.0007863	0.00684	0.01132
ENSG00000198270	TMEM116	0	0	0	0	0	0	0	1	1
ENSG00000198276	UCKL1	0.00147	0	0.00251	0	0	0	0.001327	0.00118	0.00223
ENSG00000198301	SDAD1	0.00193	0.00151	0.00198	0.000858	6.45e-05	0.00308	0.0004725	0.000625	0.001242
ENSG00000198353	HOXC4	0.00121	0.000954	0.00204	0	0	0	0.001401	2e-05	5.146e-05
ENSG00000198355	PIM3	0.00203	0.0006	0.0014	0.00199	0.000134	0.00115	0.000252	0.0907	0.1208
ENSG00000198356	ASNA1	0.00268	0.00143	0.00133	0.00306	0.000904	0.00239	-0.0003047	0.203	0.2498
ENSG00000198363	ASPH	0.00495	0.00614	0.00146	0.00084	0.00574	0.000889	0.001694	0.000491	0.0009917
ENSG00000198373	WWP2	0.00115	0.000686	0.000801	0	0	0.000289	0.0007827	0.0191	0.02909
ENSG00000198380	GFPT1	0.00458	0.00271	0.0047	0.00296	0	0	0.00301	3.35e-13	2.521e-12
ENSG00000198382	UVRAG	0.000601	0.00129	0.00137	0	0.000625	0	0.0008787	0.00233	0.004173
ENSG00000198399	ITSN2	0.00124	0.00242	0.000591	0	0	0	0.001417	0.00023	0.0004917
ENSG00000198408	MGEA5	0.00173	0.000305	0.000835	0.00312	0	0.000364	-0.0002047	0.493	0.5495
ENSG00000198431	TXNRD1	0.000462	0.000825	0.000648	0.000447	0.0007	0	0.0002627	0.199	0.2455
ENSG00000198455	ZXDB	0.00285	0.000899	0.000524	0.00224	0	0	0.0006777	0.338	0.3944
ENSG00000198464	ZNF480	0.00109	0.00278	0	0.00275	0.000192	0.00383	-0.0009673	0.0201	0.03047
ENSG00000198467	TPM2	0.00196	0.00124	0.00119	0.00142	0.000532	0.00123	0.0004027	2.85e-07	9.757e-07
ENSG00000198468	FLVCR1-AS1	0.00239	0.000726	0	0.000702	0	0.0029	-0.000162	0.521	0.5762
ENSG00000198492	YTHDF2	0.00143	0.00104	0.00123	0	0.00143	0.000596	0.000558	0.0102	0.01634
ENSG00000198498	TMA16	0.00131	0.00159	0.00192	0.000782	0.00119	0.000472	0.000792	6.2e-05	0.0001461
ENSG00000198517	MAFK	0.000622	0.000929	0.0012	0.00111	0.000249	0.000969	0.000141	0.0124	0.01954
ENSG00000198522	GPN1	0.00124	0.0012	0.00144	0.00058	0.000618	0.00109	0.0005307	0.000158	0.0003484
ENSG00000198546	ZNF511	0.00122	0.00244	0.00188	0.000763	0.000704	0.00412	-1.567e-05	0.805	0.8374
ENSG00000198554	WDHD1	0.00123	0.00178	0.000112	0	0	0	0.001041	0.00115	0.002179
ENSG00000198561	CTNND1	0.00142	0.00204	0.00291	0	0.000772	0	0.001866	1.13e-21	1.771e-20
ENSG00000198563	DDX39B	0.00115	0.0012	0.00191	0.000394	0.000738	0.000631	0.0008323	3.88e-06	1.121e-05
ENSG00000198585	NUDT16	0.00108	0.00168	0.00295	7.96e-05	0.00239	0.00304	6.68e-05	0.956	0.9686
ENSG00000198586	TLK1	0.00193	0.00148	0.00025	0	0	0	0.00122	2.82e-11	1.702e-10
ENSG00000198604	BAZ1A	0.00128	0.000373	0.000961	0	0	0.00105	0.0005213	0.00021	0.0004521
ENSG00000198612	COPS8	0.00199	0.00256	0.00402	0.000812	0	0.000801	0.002319	3e-27	6.778e-26
ENSG00000198625	MDM4	0.00132	0.00179	0.00157	0	0	0.000116	0.001521	1.03e-12	7.362e-12
ENSG00000198642	KLHL9	0.00147	0.000486	0.00153	0	0.00419	0	-0.0002347	0.0107	0.01707
ENSG00000198646	NCOA6	0.00242	0.000702	0.000779	0.000879	0.00144	0	0.0005273	0.125	0.1616
ENSG00000198648	STK39	0	0	0	0	0	0	0	1	1
ENSG00000198663	C6orf89	0.00562	0.00216	0.00186	0.00113	0.000356	0.00142	0.002245	6.31e-21	9.431e-20
ENSG00000198668	CALM1	0.00141	0.00152	0.00117	0.000564	0.000186	0.00158	0.00059	6.09e-20	8.49e-19
ENSG00000198677	TTC37	0.00132	0.00322	0.00125	0	0.0019	0	0.001297	0.0113	0.01793
ENSG00000198680	TUSC1	0.000407	0.00203	0.00156	0.000962	0	0.000235	0.0009333	0.015	0.0233
ENSG00000198682	PAPSS2	0.00107	0.00196	0	0	0.000545	0	0.0008283	0.00432	0.007399
ENSG00000198690	FAN1	0.000204	0.00546	0	0	0	0	0.001888	3.33e-05	8.229e-05
ENSG00000198695	MT-ND6	0.000823	0.00049	0.000696	0.00137	0.00103	0.00088	-0.0004237	2.43e-19	3.237e-18
ENSG00000198700	IPO9	0.00208	0.00198	0.00143	0.00177	0.000288	0.000819	0.000871	2.59e-12	1.76e-11
ENSG00000198707	CEP290	0.00131	0.00161	0.00103	0	0.000895	0	0.001018	0.0792	0.1067
ENSG00000198712	MT-CO2	0.00122	0.000812	0.00121	0.00109	0.00186	0.0013	-0.000336	1.27e-09	6.117e-09
ENSG00000198715	GLMP	0.00117	0.00193	0.0026	0.00174	0.000452	0.00184	0.000556	8.1e-05	0.0001868
ENSG00000198718	TOGARAM1	0.000465	0.00322	0.000259	0	0	0	0.001315	6.7e-05	0.0001568
ENSG00000198721	ECI2	0.00148	0.00173	0.00104	0.000861	0.000439	0.000876	0.0006913	4.05e-06	1.167e-05
ENSG00000198727	MT-CYB	0.000962	0.000825	0.000757	0.00117	0.00104	0.000865	-0.000177	5.54e-07	1.82e-06
ENSG00000198730	CTR9	0.00103	0.000927	0.00127	0.000308	0.00159	0	0.000443	0.118	0.1535
ENSG00000198732	SMOC1	0.00201	0.00382	0.00262	0.00117	0.000546	0.0019	0.001611	1.75e-14	1.519e-13
ENSG00000198736	MSRB1	0.00189	0.00172	0.00081	0.00151	0.000105	0.000409	0.0007987	0.00108	0.002058
ENSG00000198740	ZNF652	0	0	0	0	0	0	0	1	1
ENSG00000198742	SMURF1	0.00465	0	0.00628	0	0.000851	0	0.00336	0.000179	0.0003913
ENSG00000198743	SLC5A3	0.000234	0.000842	0.00174	0.00207	0.000255	0.00159	-0.0003663	0.191	0.2365
ENSG00000198752	CDC42BPB	0.001	0	0.000397	0.000551	0	0	0.000282	0.083	0.1115
ENSG00000198755	RPL10A	0.00249	0.00226	0.00201	0.0014	0.0013	0.00104	0.001007	5.65e-83	6.467e-81
ENSG00000198763	MT-ND2	0.00133	0.000709	0.000775	0.000821	0.00103	0.000592	0.0001237	0.0145	0.02258
ENSG00000198774	RASSF9	0.00208	0	0.00242	0	0	0	0.0015	5.08e-08	1.931e-07
ENSG00000198783	ZNF830	0.00181	0.00304	0.00194	0.00225	0	0	0.001513	3.21e-05	7.953e-05
ENSG00000198786	MT-ND5	0.000891	0.000689	0.000653	0.00078	0.000973	0.000741	-8.7e-05	0.00832	0.01354
ENSG00000198791	CNOT7	0.00326	0.00133	0.00242	0.00117	0.00159	0.00143	0.00094	4.74e-05	0.0001139
ENSG00000198792	TMEM184B	0.0031	0.00108	0	0.00141	0.00214	0.00183	-0.0004	0.128	0.165
ENSG00000198793	MTOR	0.00016	0.000528	0.00158	0	0.00268	0	-0.0001373	0.346	0.4029
ENSG00000198796	ALPK2	0.0022	0.000761	0.0029	0	0	0	0.001954	3.7e-05	9.069e-05
ENSG00000198804	MT-CO1	0.000892	0.00067	0.000591	0.00116	0.00148	0.00108	-0.0005223	7.98e-100	1.335e-97
ENSG00000198805	PNP	0.0015	0.0018	0.00148	0.00162	0.00098	0.000828	0.0004507	0.0321	0.04688
ENSG00000198815	FOXJ3	0.00542	0.00268	0.000376	0.00338	0	0.00113	0.001322	0.0349	0.05044
ENSG00000198816	ZNF358	0.000654	0.000749	9.16e-05	0.000352	0.00069	0	0.0001509	0.925	0.9418
ENSG00000198818	SFT2D1	0.00249	0.00196	0	0.00304	0	0.00351	-0.0007	0.154	0.1948
ENSG00000198824	CHAMP1	0.00374	0	0.00287	0.00328	0	0.00488	-0.0005167	0.602	0.653
ENSG00000198826	ARHGAP11A	0.00153	0.00179	0.000695	0.000561	0.000552	0.00313	-7.6e-05	0.741	0.7805
ENSG00000198830	HMGN2	0.00287	0.000513	0.00111	0.000799	0.000355	0.000142	0.001066	7.94e-12	5.086e-11
ENSG00000198832	RP3-412A9.11	0.00154	0.000873	0.00142	0.000963	0.000834	0.000634	0.0004673	0.034	0.04934
ENSG00000198833	UBE2J1	0.00108	0.00228	0.0012	0	0.00234	0.00052	0.0005667	0.0163	0.02514
ENSG00000198836	OPA1	0.00188	0.00249	0.00079	0.00277	0	0.000272	0.000706	0.000157	0.0003464
ENSG00000198837	DENND4B	0.00363	0.00308	0.000762	0.0014	0.000411	0.0101	-0.00148	0.0835	0.1121
ENSG00000198839	ZNF277	0.00301	0.00328	0	0	0	0	0.002097	2.22e-08	8.978e-08
ENSG00000198840	MT-ND3	0.00132	0.00115	0.00103	0.0012	0.0014	0.00122	-0.0001067	1.41e-06	4.34e-06
ENSG00000198841	KTI12	0.000321	0.00115	0	0.00197	0.00172	0	-0.0007397	0.0612	0.0843
ENSG00000198843	SELT	0.00132	0.00211	0.00191	0.00163	0.00104	0.000841	0.0006097	0.00412	0.007089
ENSG00000198856	OSTC	0.00353	0.00328	0.00109	0.0026	0.00162	0.000918	0.0009207	0.00051	0.001027
ENSG00000198860	TSEN15	0.00259	0.00175	0.000623	0.00194	0	0.00141	0.0005377	0.00102	0.001951
ENSG00000198862	LTN1	0.000656	0	0.000699	0	0	0	0.0004517	0.00366	0.006332
ENSG00000198863	RUNDC1	0.00105	0.000767	0.000528	0.00125	0.000558	0	0.000179	0.815	0.8464
ENSG00000198874	TYW1	0.00538	0.00219	0.00429	0.000796	0	0	0.003688	3.83e-11	2.274e-10
ENSG00000198876	DCAF12	0.00181	0.000493	0.00307	0.00121	0.00281	0	0.000451	0.564	0.6168
ENSG00000198879	SFMBT2	0.000267	0.000405	0.00402	0	0	0.0147	-0.003336	0.698	0.7417
ENSG00000198886	MT-ND4	0.000878	0.000632	0.000652	0.000782	0.000909	0.00087	-0.000133	4.07e-05	9.906e-05
ENSG00000198887	SMC5	0.00105	0.000218	0.000652	0	0.00134	0	0.0001933	0.744	0.783
ENSG00000198888	MT-ND1	0.00111	0.000677	0.000466	0.00116	0.00136	0.000869	-0.0003787	5.96e-35	1.964e-33
ENSG00000198890	PRMT6	0.00161	0.00128	0	0.00128	0	0	0.0005367	0.00534	0.008989
ENSG00000198894	CIPC	0.00135	0	0	0	0	0	0.00045	0.117	0.1523
ENSG00000198898	CAPZA2	0.00322	0.00131	0.00175	0	0.00111	0	0.001723	3.06e-09	1.397e-08
ENSG00000198899	MT-ATP6	0.00144	0.00135	0.000886	0.00122	0.00113	0.000906	0.00014	0.0511	0.07164
ENSG00000198900	TOP1	0.00106	0.0006	0.00181	0.000478	0.000519	0.000232	0.000747	2.53e-19	3.36e-18
ENSG00000198901	PRC1	0.00106	0.00112	0.00146	0.000226	0.000466	0.00052	0.0008093	6.07e-24	1.089e-22
ENSG00000198909	MAP3K3	0	0.0009	0.00113	0	0	0	0.0006767	6.22e-05	0.0001465
ENSG00000198911	SREBF2	0.00139	0.000963	0.00127	0.00289	0.00236	0.00274	-0.001456	0.000151	0.000334
ENSG00000198912	C1orf174	0.00234	0.00296	0	0.0036	0.00216	0.000503	-0.000321	0.688	0.7324
ENSG00000198915	RASGEF1A	0	0	0.000406	0	0.00149	0.00163	-0.0009047	0.00183	0.003341
ENSG00000198917	C9orf114	0.00116	0.000931	0.000626	0.000456	0.00171	0.000932	-0.000127	0.83	0.859
ENSG00000198918	RPL39	0.00233	0.002	0.00241	0.00219	0.00154	0.00141	0.0005333	5.1e-22	8.216e-21
ENSG00000198919	DZIP3	0.00159	0.000359	0.0035	0	0.000218	0.00179	0.001147	0.00023	0.0004917
ENSG00000198920	KIAA0753	0	0	0	0	0	0	0	1	1
ENSG00000198929	NOS1AP	0.00174	0.00197	0.000235	0	0.000295	0	0.001217	3.8e-05	9.291e-05
ENSG00000198931	APRT	0.00167	0.0011	0.00151	0.000837	0.00251	0.000694	7.967e-05	0.869	0.8927
ENSG00000198937	CCDC167	0.00231	0.000858	0.00181	0.00147	0.00115	0.000925	0.0004777	0.0993	0.1311
ENSG00000198938	MT-CO3	0.00137	0.000881	0.000868	0.00102	0.00133	0.00109	-0.000107	1.04e-12	7.428e-12
ENSG00000198947	DMD	0.00221	0.00162	0.000293	0.000807	0.000931	0.00225	4.5e-05	0.483	0.5397
ENSG00000198952	SMG5	0.0011	0.00192	0.00378	0.000592	0.00227	0	0.001313	0.0312	0.04566
ENSG00000198954	KIF1BP	0.00097	0.00055	0.000725	0.000977	0.000877	0	0.0001303	0.653	0.7002
ENSG00000198959	TGM2	0.00279	0.000144	0.000351	0	0.000112	0.00285	0.0001077	0.892	0.9127
ENSG00000198961	PJA2	0.000625	0.00216	0.000619	0	0.00182	0.000168	0.000472	0.344	0.4008
ENSG00000198964	SGMS1	0.00163	0.000266	0.000674	0.00364	0.000269	0	-0.0004463	0.191	0.2365
ENSG00000199377	RNU5F-1	0	0.00186	0	0	0	0.00342	-0.00052	0.22	0.2686
ENSG00000201098	RNY1	0.00296	0.00986	0.0115	0.00228	0.00343	0.00386	0.004917	1.68e-30	4.456e-29
ENSG00000202198	RF00100	0	0.000634	0.000726	0.00123	0.00503	0.00037	-0.001757	5.14e-06	1.457e-05
ENSG00000203485	INF2	0.00255	0.0023	0.00128	0.00168	0	0.00192	0.0008433	0.0577	0.0799
ENSG00000203666	EFCAB2	0	0.000863	0	0	0.000299	0	0.000188	0.727	0.768
ENSG00000203667	COX20	0.00277	0.00194	0.00143	0.000811	0.000866	0.000486	0.001326	1.73e-33	5.207e-32
ENSG00000203668	CHML	0.0016	0.00172	0.000729	0.000954	0	0.000547	0.0008493	5.34e-06	1.511e-05
ENSG00000203705	TATDN3	0.00317	0.000676	0.000571	0	0.000531	0	0.001295	1.2e-06	3.736e-06
ENSG00000203724	C1orf53	0.00179	0.00184	0	0.00399	0	0.00553	-0.001963	0.00101	0.001932
ENSG00000203760	CENPW	0.00257	0.00155	0.00194	0.00139	0.00258	0.00233	-8e-05	0.888	0.9091
ENSG00000203778	FAM229B	0.00383	0.00402	0	0.000804	0.00513	0.00763	-0.001905	0.0586	0.081
ENSG00000203791	METTL10	0.000679	0.00588	0.00208	0.00195	0	0.00554	0.000383	0.0742	0.1005
ENSG00000203819	HIST2H2BC	0.00115	0	0.000608	0	0.00562	0	-0.001287	0.186	0.231
ENSG00000203875	SNHG5	0.00337	0.00276	0.00146	0.000933	0.000876	0.000643	0.001713	1.45e-72	1.356e-70
ENSG00000203879	GDI1	0	0.000552	0.00127	0	0.0058	0	-0.001326	0.00111	0.00211
ENSG00000203880	PCMTD2	0.00296	0.00405	0.000761	0	0	0	0.00259	5.69e-09	2.502e-08
ENSG00000203950	FAM127B	0.0022	0.00183	0.00211	0.000219	0.00366	0.00202	8.033e-05	0.422	0.4796
ENSG00000203995	ZYG11A	0.000984	0	0	0	0	0	0.000328	0.032	0.04675
ENSG00000204019	CT83	0.0045	0.00435	0.00268	0.00466	0.00405	0.00139	0.0004767	0.701	0.7445
ENSG00000204054	RP11-492E3.1	0.00107	0.000637	0.00183	0.00136	0.000547	0.000887	0.0002477	0.188	0.2331
ENSG00000204070	SYS1	0.00172	0.00162	0.00225	0.000638	0.00106	0	0.001297	9.82e-12	6.231e-11
ENSG00000204104	TRAF3IP1	0.00104	0.000449	0.000657	0	0	0	0.0007153	3.29e-05	8.142e-05
ENSG00000204120	GIGYF2	0.00153	0.000447	0.000141	0.000696	0.000489	0.00103	-3.233e-05	0.165	0.2073
ENSG00000204130	RUFY2	0.000717	0.0013	0	0	0	0.000996	0.0003403	0.424	0.4816
ENSG00000204138	PHACTR4	0.00189	0.000428	0.000363	0	0.000335	0.000622	0.0005747	2.61e-06	7.704e-06
ENSG00000204152	TIMM23B	0	0.00563	0	0	0	0	0.001877	0.000319	0.0006643
ENSG00000204178	TMEM57	0.00234	0.00489	0.00198	0	0	0.0028	0.002137	1.76e-05	4.578e-05
ENSG00000204186	ZDBF2	0.00171	0	0	0	0	0	0.00057	0.00645	0.01072
ENSG00000204209	DAXX	0.000514	0.000941	0.000899	0.000752	0	0	0.000534	6.08e-05	0.0001435
ENSG00000204217	BMPR2	0	0	0	0	0	0	0	1	1
ENSG00000204219	TCEA3	0.00284	0.00981	0.00188	0	0	0	0.004843	5.12e-14	4.238e-13
ENSG00000204220	PFDN6	0.000645	0.000645	0.000873	0.00122	0.000467	0	0.0001587	0.717	0.7589
ENSG00000204227	RING1	9.64e-05	0.000686	0.000908	0.00333	0.000733	0	-0.0007909	0.00217	0.003906
ENSG00000204228	HSD17B8	0.00228	0.000996	0.00151	0.000628	0.0028	0	0.0004527	0.414	0.4712
ENSG00000204231	RXRB	0.00122	0.000917	0.000259	0.00246	0	0.000442	-0.0001687	0.487	0.5436
ENSG00000204237	OXLD1	0.00164	0.0018	0.00156	0.0038	0.00102	0.000946	-0.0002553	0.757	0.7947
ENSG00000204256	BRD2	0.000868	0.000861	0.00105	0	0.00177	0	0.0003363	0.144	0.1835
ENSG00000204262	COL5A2	0.00339	0	0	0	0	0	0.00113	0.000289	0.0006068
ENSG00000204264	PSMB8	0.00125	0.00177	0.00266	0.000974	0.00032	0.0013	0.001029	5.85e-09	2.568e-08
ENSG00000204267	TAP2	0.000324	0.0014	0.00163	0.000508	5.36e-05	0.000155	0.0008791	4.37e-09	1.951e-08
ENSG00000204272	NBDY	0.001	0.00186	0.00202	0.00198	0.00081	0.000934	0.0003853	0.0544	0.07584
ENSG00000204308	RNF5	0.00301	0.0016	0.00305	0.00107	0.00045	0.001	0.001713	4.12e-06	1.186e-05
ENSG00000204310	AGPAT1	0.00332	0.000647	0.000585	0.00132	0	0	0.001077	0.0124	0.01954
ENSG00000204316	MRPL38	0.00053	0.00143	0.000793	0.00044	0.000563	0.00111	0.0002133	0.273	0.3266
ENSG00000204348	DXO	0.00381	0.000464	0.00176	0.000158	0.00292	0	0.0009853	0.169	0.2118
ENSG00000204351	SKIV2L	0.00157	0.00189	0.00106	0.00163	0.00162	0.00976	-0.00283	2.53e-06	7.483e-06
ENSG00000204356	NELFE	0.00321	0.00154	0.00126	0.00102	0.00154	0.000479	0.0009903	2.89e-10	1.521e-09
ENSG00000204370	SDHD	0.00389	0.00154	0.00101	0.00513	0	0.00334	-0.0006767	0.306	0.362
ENSG00000204371	EHMT2	0.000974	0.00135	0.00097	0.000694	0.000256	0.00231	1.133e-05	0.468	0.525
ENSG00000204386	NEU1	0.00118	0.00293	0.0035	0.000205	0	0.00595	0.000485	0.0159	0.02457
ENSG00000204387	C6orf48	0.00217	0.0022	0.00221	0.00176	0.00131	0.000824	0.0008953	1.07e-16	1.138e-15
ENSG00000204388	HSPA1B	0.00234	0.000824	0.00184	0.000853	0.00189	0.0021	5.367e-05	0.316	0.3722
ENSG00000204389	HSPA1A	0.00172	0.00119	0.00196	0.000602	0.00212	0.00122	0.0003093	0.381	0.4377
ENSG00000204392	LSM2	0.00223	0.00128	0.00146	0.000234	0.000591	8.53e-05	0.001353	3.26e-09	1.48e-08
ENSG00000204394	VARS	0.00237	0.000516	0.00145	0.00189	0	0.00174	0.0002353	0.119	0.1546
ENSG00000204397	CARD16	0.00103	0.00127	0.000903	0	0	0.0006	0.0008677	0.00354	0.006139
ENSG00000204406	MBD5	0	0	0	0	0	0.000501	-0.000167	0.118	0.1535
ENSG00000204410	MSH5	0.00109	0.00442	0.00385	0	0	0	0.00312	6.26e-08	2.353e-07
ENSG00000204427	ABHD16A	0.00165	0.0033	0.00084	0	0.000367	0	0.001808	1.32e-12	9.313e-12
ENSG00000204435	CSNK2B	0.00186	0.00175	0.0017	0.0021	0.000963	0.00134	0.0003023	0.0119	0.0188
ENSG00000204438	GPANK1	0.0011	0.000881	0.00133	0.000569	0.000451	0.000142	0.0007163	2.26e-13	1.746e-12
ENSG00000204463	BAG6	0.000872	0.000833	0.000627	0	0.000574	0.000791	0.0003223	0.151	0.1913
ENSG00000204469	PRRC2A	0	0.0021	0	0.000347	0.00239	0	-0.0002123	0.485	0.5415
ENSG00000204498	NFKBIL1	0.00227	0.00144	0.000742	0.00247	0.000708	0	0.0004247	0.375	0.4318
ENSG00000204516	MICB	0.00291	0.0028	0.0011	0.00025	0.0013	0.00222	0.001013	0.0189	0.02881
ENSG00000204520	MICA	0.00264	0.00198	0.00232	0.000153	0.00119	0.000931	0.001555	1.01e-08	4.282e-08
ENSG00000204560	DHX16	0.000518	0.000144	0.000804	0	0.00287	0	-0.000468	0.019	0.02895
ENSG00000204564	C6orf136	0.00141	0.000649	0.00394	0.00158	0	0.00709	-0.0008903	0.11	0.144
ENSG00000204568	MRPS18B	0.00165	0.0012	0.00131	0.000308	0.000778	0.000608	0.000822	4.85e-50	2.813e-48
ENSG00000204569	PPP1R10	0.00111	0.000928	0.000691	0.000805	2.4e-05	0	0.0006333	1.47e-07	5.269e-07
ENSG00000204574	ABCF1	0.00138	0.000859	0.000664	0.000975	0.000559	0.000388	0.000327	7e-08	2.618e-07
ENSG00000204576	PRR3	0.00193	0	0.000412	0.00441	0	0	-0.0006893	0.396	0.4533
ENSG00000204580	DDR1	0.00161	0.00244	0.00162	0.000182	0.000193	0.000642	0.001551	1.24e-06	3.851e-06
ENSG00000204590	GNL1	0.000834	0.00032	0.0011	0	0.000417	0.00055	0.000429	0.00062	0.001234
ENSG00000204592	HLA-E	0.00357	0.00261	0.00241	0.000836	5.59e-05	0.000831	0.002289	3.03e-27	6.828e-26
ENSG00000204599	TRIM39	0.000685	0	0.00263	0.00197	0	0	0.0004483	0.169	0.2118
ENSG00000204619	PPP1R11	0.00333	0.000426	0.00233	0.000966	0.000294	0.0011	0.001242	0.000856	0.00166
ENSG00000204628	RACK1	0.00164	0.00165	0.00179	0.00123	0.00126	0.00121	0.00046	1.53e-15	1.466e-14
ENSG00000204634	TBC1D8	0.00343	0	0	0	0	0	0.001143	4.01e-06	1.155e-05
ENSG00000204650	AC126544.4	0	0	0.0045	0	0.0135	0	-0.003	4.91e-05	0.0001176
ENSG00000204673	AKT1S1	0.000936	0.00079	0.00135	0.00146	0.000619	0.000959	1.267e-05	0.461	0.5179
ENSG00000204713	TRIM27	0.00396	0.0017	0.00198	0.000471	0.00147	0.00029	0.001803	2.01e-16	2.097e-15
ENSG00000204822	MRPL53	0.00236	0.00309	0.00187	0.00147	0.00373	0.00203	3e-05	0.974	0.9836
ENSG00000204842	ATXN2	0.00118	0.00329	0	0	0.000338	0.00178	0.000784	2.03e-07	7.123e-07
ENSG00000204843	DCTN1	0.000897	0.000524	0.000687	0	0.00021	0.000484	0.0004713	1.34e-07	4.833e-07
ENSG00000204852	TCTN1	0.00241	0	0.00354	0	0	0	0.001983	8.21e-07	2.629e-06
ENSG00000204856	FAM216A	0.00119	0.000737	0.00105	0.0012	0.001	0.00156	-0.000261	0.0518	0.07248
ENSG00000204899	MZT1	0.00153	0.00204	0.00287	0.00239	5.36e-05	0.00209	0.0006355	0.00948	0.01528
ENSG00000204922	C11orf83	0.00312	0.00303	0.00232	0.00179	0.000459	0.0014	0.001607	5.21e-27	1.139e-25
ENSG00000204954	C12orf73	0.000593	0.00228	0.00178	0.000638	0	0	0.001338	1.19e-07	4.328e-07
ENSG00000204977	TRIM13	0.00387	0.00144	0.000172	0	0	0	0.001827	6.59e-10	3.325e-09
ENSG00000204991	SPIRE2	0.00392	0.000456	0.00238	0	0.00141	0.000335	0.00167	0.00515	0.008696
ENSG00000205060	SLC35B4	0.000757	0.000541	0.00217	0.000667	0	0.00153	0.0004237	0.0591	0.08162
ENSG00000205084	TMEM231	0	0.00261	0	0	0	0	0.00087	0.00397	0.006841
ENSG00000205133	TRIQK	0.0014	0	0	0	0	0	0.0004667	0.0104	0.01662
ENSG00000205138	SDHAF1	0.00225	0.000229	0.000272	0	0.00561	0	-0.000953	0.015	0.0233
ENSG00000205155	PSENEN	0.00351	0.00149	0.00613	0.00158	0.00154	0.00255	0.00182	0.00178	0.003257
ENSG00000205189	ZBTB10	0.00248	0.00319	0	0.0103	0	0	-0.001543	0.283	0.3375
ENSG00000205213	LGR4	0.00666	0.002	0.00245	0	0.00109	0.00102	0.003	2.44e-11	1.482e-10
ENSG00000205220	PSMB10	0.00234	0.000727	0.00421	0.00019	0.000268	0.000194	0.002208	4.74e-08	1.812e-07
ENSG00000205250	E2F4	0.0093	0.00441	0.00195	0.00501	0	0.000401	0.003416	6.06e-07	1.979e-06
ENSG00000205268	PDE7A	0	0.00281	0	0	0	0	0.0009367	0.00353	0.006124
ENSG00000205302	SNX2	0.00132	0.000839	0.00129	0.00418	0	0	-0.0002437	0.365	0.4217
ENSG00000205309	NT5M	0	0.000533	0	0	0	0	0.0001777	0.1	0.1319
ENSG00000205323	SARNP	0.00163	0.00159	0.000818	0.000732	0.000676	0.00139	0.0004133	7.83e-06	2.158e-05
ENSG00000205339	IPO7	0.000752	0.00168	0.000869	0.000591	0.000879	0.00161	7.367e-05	0.66	0.7068
ENSG00000205352	PRR13	0.00231	0.00101	0.00102	0.000765	0.000678	0.00105	0.0006157	1.57e-08	6.532e-08
ENSG00000205356	TECPR1	0.000303	0.00312	0.0013	0.0045	0	0	7.433e-05	0.0924	0.1229
ENSG00000205476	CCDC85C	0.00144	0.00243	0.00297	0	8.55e-06	0.000591	0.00208	0.00056	0.00112
ENSG00000205531	NAP1L4	0.00142	0.00149	0.00136	0.000678	0.000724	0.00064	0.0007427	1.5e-69	1.292e-67
ENSG00000205542	TMSB4X	0.00269	0.00243	0.00213	0.00177	0.00144	0.00161	0.00081	6.07e-28	1.423e-26
ENSG00000205544	TMEM256	0.00155	0.002	0.00219	0.0013	0.00202	0.00144	0.0003267	0.0663	0.09063
ENSG00000205581	HMGN1	0.00253	0.00166	0.00202	0.0013	0.000179	0.00122	0.00117	3.18e-15	2.962e-14
ENSG00000205629	LCMT1	0.00104	0.0024	0.00106	0	0.00228	0.000228	0.000664	0.0399	0.05695
ENSG00000205643	CDPF1	0.000675	0.00423	0	0	0.00758	0	-0.0008917	0.645	0.6925
ENSG00000205659	LIN52	0.00029	0.000503	0.00134	0	0	0.000366	0.000589	0.00748	0.01226
ENSG00000205707	LYRM5	0.000357	0.00175	0.00105	0	0	0.00643	-0.001091	0.459	0.5161
ENSG00000205726	ITSN1	0.000768	0.000644	0.000821	0	0	0	0.0007443	1.86e-05	4.816e-05
ENSG00000205730	ITPRIPL2	0.00112	0.000766	0.00222	0.000156	0.000116	0.000882	0.000984	3.58e-17	4.008e-16
ENSG00000205758	CRYZL1	0	0.000418	0.00207	0	0	0	0.0008293	0.00162	0.002993
ENSG00000205763	RP9P	0.00208	0	0.0101	0	0	0.00164	0.003513	3.16e-06	9.215e-06
ENSG00000205809	KLRC2	0.00397	0.00166	0.000629	0.00259	0.000835	0	0.0009447	0.0435	0.06174
ENSG00000205903	ZNF316	0.00115	0.000135	0.00165	0	0	0.00225	0.0002283	0.307	0.363
ENSG00000205937	RNPS1	0.000992	0.00121	0.00118	0.0017	0.000169	0.000589	0.000308	0.273	0.3266
ENSG00000205981	DNAJC19	0.00236	0.00206	0.00109	0.00261	0.000468	0.00161	0.000274	0.0142	0.02215
ENSG00000206053	HN1L	0.00217	0.00137	0.00187	0.000894	0	0.00111	0.001135	1.21e-14	1.075e-13
ENSG00000206195	AP000525.9	0.00164	0.000284	0.00101	0.00376	0	0	-0.0002753	0.456	0.5132
ENSG00000206337	HCP5	0	0.00332	0	0	0	0	0.001107	0.00163	0.00301
ENSG00000206418	RAB12	0.00082	0.00192	0.000784	0.00211	0.00143	0.000224	-8e-05	0.546	0.6001
ENSG00000206503	HLA-A	0.00162	0.00212	0.00375	0.00104	0.00145	0.00174	0.001087	9.98e-15	8.913e-14
ENSG00000206527	HACD2	0.00273	0.00209	0.00251	0.0015	0.00011	0	0.001907	7.99e-09	3.434e-08
ENSG00000206535	LNP1	0.00444	0.00122	0	0.00254	0	0	0.00104	0.0458	0.06475
ENSG00000206560	ANKRD28	0.00105	0.00023	0.000497	0.0127	0	0	-0.003641	3.55e-10	1.848e-09
ENSG00000206562	METTL6	0.000295	0.000652	0	0	0.000423	0	0.0001747	0.41	0.467
ENSG00000206573	RP11-58B17.1	0.000613	0.00482	0.000594	0	0	0	0.002009	1.02e-07	3.738e-07
ENSG00000207468	SNORA19	0.000267	0.000392	0	0.000534	0	0	4.167e-05	0.787	0.8213
ENSG00000209082	MT-TL1	0.000547	0.000702	0.000573	0.00123	0.00121	0.000129	-0.000249	0.379	0.4359
ENSG00000210049	MT-TF	0	0.000606	0.000247	0.000735	0.000193	0.000622	-0.0002323	0.497	0.5536
ENSG00000210082	MT-RNR2	0.000403	0.000415	0.000333	0.000371	0.000453	0.000344	-5.667e-06	0.164	0.2061
ENSG00000210112	MT-TM	0	0	0	0.000452	0.000843	0	-0.0004317	0.0648	0.08884
ENSG00000210144	MT-TY	0.000594	0.000813	0.000185	0.000776	0.000823	0.00105	-0.0003523	0.0576	0.07979
ENSG00000210184	MT-TS2	0.00104	0.000612	0.00116	0.00173	0.00154	0.00163	-0.000696	0.17	0.2129
ENSG00000210196	MT-TP	0.0101	0.00983	0.0107	0.0137	0.0125	0.0084	-0.001323	0.264	0.3169
ENSG00000211450	C11orf31	0.00229	0.00215	0.00192	0.00127	0.00189	0.000785	0.000805	2.27e-13	1.752e-12
ENSG00000211455	STK38L	0.00048	0.000635	9.35e-05	0.00205	0.00146	0.0036	-0.001967	1.85e-11	1.138e-10
ENSG00000211456	SACM1L	0.00213	0.00196	0.00145	0.00293	0.00112	0.00945	-0.002653	2.81e-06	8.258e-06
ENSG00000211459	MT-RNR1	0.000646	0.000529	0.000323	0.000626	0.000766	0.00044	-0.0001113	1.51e-26	3.196e-25
ENSG00000211460	TSN	0.00247	0.00155	0.000823	0.00158	0.00174	0.00161	-2.9e-05	0.957	0.969
ENSG00000211584	SLC48A1	0	0.00244	0.003	0.0013	0	0	0.00138	4.07e-07	1.359e-06
ENSG00000212719	C17orf51	0.00298	0.00184	0.00156	0	0	0	0.002127	9.51e-09	4.043e-08
ENSG00000212907	MT-ND4L	0.00122	0.00079	0.0008	0.00182	0.00217	0.00151	-0.0008967	4.71e-139	1.366e-136
ENSG00000212978	AC016747.3	0.00174	0.00104	0.00035	0.00186	0.00167	0	-0.0001333	0.352	0.4089
ENSG00000213015	ZNF580	0	0	0.0031	0.00165	0	0	0.0004833	0.164	0.2061
ENSG00000213024	NUP62	0.000653	0.00112	0.00212	0.00097	0.000813	0.00125	0.0002867	0.0766	0.1034
ENSG00000213064	SFT2D2	0.00101	0.00116	0	0	0	0	0.0007233	7.34e-05	0.0001706
ENSG00000213066	FGFR1OP	0.00209	0.00941	0.00384	0	0	0	0.005113	3.48e-13	2.61e-12
ENSG00000213079	SCAF8	0.00233	0	0	0	0.00235	0.00583	-0.00195	0.0218	0.03287
ENSG00000213123	TCTEX1D2	0.00452	0	0.000449	0.00778	0.00145	0.000207	-0.001489	0.584	0.6359
ENSG00000213145	CRIP1	0.00133	0.00364	0.00246	0.00056	0.00319	0.000429	0.001084	0.000367	0.0007581
ENSG00000213160	KLHL23	0.00237	0.00115	0	0	0	0.00211	0.00047	0.0327	0.04765
ENSG00000213185	FAM24B	0.000625	0.00618	0.00649	0	0	0	0.004432	1.2e-17	1.394e-16
ENSG00000213186	TRIM59	0.00289	0.00152	0.000435	0	0.000526	1.56e-05	0.001434	2.11e-10	1.134e-09
ENSG00000213221	DNLZ	0.00135	0.00109	0.000293	0.000483	3.25e-05	0.000628	0.0005298	0.00159	0.002942
ENSG00000213246	SUPT4H1	0.00147	0.00124	0.00108	0.000817	0.000644	0.000575	0.0005847	6.47e-10	3.272e-09
ENSG00000213281	NRAS	0.000432	0.00149	0.00134	0	7.09e-05	0	0.001064	2.14e-12	1.472e-11
ENSG00000213337	ANKRD39	0.000588	0.000786	0.00365	0.00156	0.00231	0.00185	-0.000232	0.649	0.6963
ENSG00000213339	QTRT1	0.00444	0.000566	0.000841	0	0.00075	0.000466	0.001544	0.18	0.2242
ENSG00000213341	CHUK	0.000942	0.000511	0.00114	0	0.00126	0	0.0004443	0.187	0.232
ENSG00000213347	MXD3	0.00223	0.0037	0.00283	0.000286	0.0013	0.000573	0.0022	1.63e-12	1.135e-11
ENSG00000213380	COG8	0.00225	0.00146	0.00035	0	0.00194	0.000472	0.0005493	0.734	0.774
ENSG00000213390	ARHGAP19	0.00337	0.000641	0	0	0	0.00604	-0.0006763	0.444	0.501
ENSG00000213397	HAUS7	0.00193	0.00118	0.00291	0	0.00206	0	0.00132	0.00373	0.006448
ENSG00000213463	SYNJ2BP	0.000495	0.00228	0.000581	0	8.37e-05	0.000741	0.0008438	6.81e-05	0.0001591
ENSG00000213465	ARL2	0.0016	0.00104	0.00128	0.000507	0.000738	0.001	0.0005583	2.84e-08	1.131e-07
ENSG00000213516	RBMXL1	0.000523	0.000676	0.000944	0.000733	0.000979	0.000336	3.167e-05	0.904	0.923
ENSG00000213523	SRA1	0.00206	0.000975	0.00254	0.000191	0.00108	0	0.001435	4.13e-11	2.439e-10
ENSG00000213551	DNAJC9	0.00151	0.002	0.000303	0.000204	0.000626	0.000117	0.0009553	3.03e-05	7.548e-05
ENSG00000213563	C8orf82	0.00054	0.000788	0.00104	0.00138	0	0.000111	0.0002923	0.197	0.2432
ENSG00000213585	VDAC1	0.00195	0.001	0.0012	0.00139	0.000856	0.00117	0.0002447	0.0351	0.05068
ENSG00000213593	TMX2	0.0033	0.00289	0.00334	0.000629	0.000291	0.000479	0.00271	5.11e-43	2.403e-41
ENSG00000213614	HEXA	0.00229	0.00241	0.00405	0.000501	0.00114	0.000961	0.002049	8.18e-16	8.004e-15
ENSG00000213619	NDUFS3	0.00344	0.00302	0.00279	0.0029	0.00119	0.000909	0.001417	2.61e-12	1.772e-11
ENSG00000213625	LEPROT	0.00138	0.000957	0.00174	0.0019	0.000705	0.000499	0.0003243	0.147	0.1869
ENSG00000213639	PPP1CB	0.00237	0.00274	0.00178	5.8e-05	3.71e-05	0.00145	0.001782	4.35e-24	7.867e-23
ENSG00000213672	NCKIPSD	0.00165	0.000369	0	0	0.00228	0	-8.7e-05	0.357	0.4141
ENSG00000213699	SLC35F6	0.00236	0.000357	0.00111	0.00302	2.97e-05	0	0.0002591	0.587	0.6389
ENSG00000213719	CLIC1	0.00166	0.00181	0.0015	0.00173	0.000575	0.00156	0.0003683	0.0717	0.09729
ENSG00000213741	RPS29	0.00289	0.00218	0.00217	0.00173	0.00165	0.00153	0.0007767	8.860e-317	8.564e-314
ENSG00000213753	RPL23AP79	0.000907	0	0.00251	0.000718	1.66e-05	0	0.0008941	0.000114	0.0002563
ENSG00000213782	DDX47	0.00181	0.00152	0.00081	0.00096	0.00164	0.000971	0.0001897	0.204	0.2509
ENSG00000213853	EMP2	0.00339	0.00298	0.00314	0.00618	0.00205	0.00322	-0.0006467	0.293	0.3484
ENSG00000213889	PPM1N	0.00831	0	0.00414	0	0.0046	0	0.002617	0.00106	0.002023
ENSG00000213906	LTB4R2	0	0.00608	0	0	0	0.0109	-0.001607	0.299	0.3545
ENSG00000213920	MDP1	0.00118	0.00199	0.0038	0.00217	0	0.00671	-0.0006367	0.169	0.2118
ENSG00000213923	CSNK1E	0.00182	0.00163	0.00219	0.00132	0.000783	0.000404	0.001044	5.03e-20	7.069e-19
ENSG00000213930	GALT	0.00175	0.00195	0.000741	0.00076	0.00174	0.000302	0.0005463	0.0653	0.08948
ENSG00000213949	ITGA1	0.000733	0.00167	0.00253	0	0.000398	0	0.001512	0.000347	0.0007199
ENSG00000213965	NUDT19	0	0.00182	0.00281	0	0	0	0.001543	5.26e-05	0.0001252
ENSG00000213977	TAX1BP3	0.00407	0.00102	0.00152	0.000814	0.00198	0.00269	0.0003753	0.438	0.4956
ENSG00000213995	NAXD	0	0	0.000693	0	0	0	0.000231	0.276	0.3298
ENSG00000214022	REPIN1	0.000272	0.00225	0	0	0.000978	0	0.0005147	0.0177	0.02712
ENSG00000214026	MRPL23	0.0015	0.000738	0.00125	0	0	0	0.001163	5.9e-05	0.0001396
ENSG00000214046	SMIM7	0.00311	0.00204	0.00171	0.0018	0.00117	0.00146	0.00081	6.84e-05	0.0001597
ENSG00000214063	TSPAN4	0.00268	0.00188	0.00251	0.0014	0.00142	0.000397	0.001284	1.98e-19	2.654e-18
ENSG00000214078	CPNE1	0.00138	0.00272	0.00337	0.000511	0.000822	0.000455	0.001894	7.54e-22	1.199e-20
ENSG00000214087	ARL16	0.000616	0.00283	0.000744	0	0.00022	0.00104	0.0009767	0.0186	0.0284
ENSG00000214113	LYRM4	0.00232	0.00172	0.00259	0.00127	0.00153	0.000377	0.001151	3.83e-17	4.255e-16
ENSG00000214114	MYCBP	0.00228	0.000251	0.00102	0.00336	0.00295	0.000461	-0.001073	0.00588	0.009827
ENSG00000214160	ALG3	0.00221	0.00201	0.00212	4.11e-05	0	8.26e-05	0.002072	1.86e-44	9.299e-43
ENSG00000214182	PTMAP5	0.00123	0.000264	0.00113	0.000686	3.68e-05	0.000435	0.0004887	0.000504	0.001016
ENSG00000214194	AC073346.2	0.000669	0.00252	0.00104	0	0	0	0.00141	6.57e-16	6.495e-15
ENSG00000214253	FIS1	0.00304	0.00216	0.00254	0.00252	0.00152	0.00158	0.0007067	2.83e-05	7.099e-05
ENSG00000214357	NEURL1B	0.00216	0.000748	0.00412	0.0121	0	0	-0.001691	0.419	0.4765
ENSG00000214413	BBIP1	0.00211	0.00255	0.00357	0.000295	0	0	0.002645	2.84e-21	4.373e-20
ENSG00000214517	PPME1	0.00151	0.0012	0.00219	0.0011	0.000266	0	0.001178	4.04e-11	2.389e-10
ENSG00000214655	ZSWIM8	0	0.000839	0.000806	0	0	0	0.0005483	0.0188	0.02868
ENSG00000214706	IFRD2	0.00156	0.00119	0.00282	0.000555	0.000186	0.00109	0.001246	1.05e-11	6.633e-11
ENSG00000214708	AC090616.2	0.000418	0.0025	0	0.00225	0	0	0.0002227	0.185	0.2299
ENSG00000214736	TOMM6	0.00266	0.00219	0.00242	0.00177	0.00218	0.00144	0.0006267	1.07e-12	7.636e-12
ENSG00000214753	HNRNPUL2	0.000331	0.00133	0	0	0.000792	0.0031	-0.0007437	0.00209	0.003774
ENSG00000214756	METTL12	0.00223	0.00391	0	0	0	0.000659	0.001827	2.66e-09	1.222e-08
ENSG00000214765	2024-09-13	0.00236	0	0.00202	0.00994	0	0	-0.001853	0.0659	0.09018
ENSG00000214796	RP11-480I12.5	0.00215	0.00196	0.00426	0.000492	0.000579	0.00458	0.0009063	0.0372	0.05345
ENSG00000214827	MTCP1	0.00286	0.00161	0.000999	0	0	0	0.001823	0.000413	0.0008455
ENSG00000214941	ZSWIM7	0.00851	0.00871	0.0048	0.00855	0.00297	0.00839	0.0007033	0.247	0.2985
ENSG00000214944	ARHGEF28	0.000575	0	0	0	0	0	0.0001917	0.155	0.1958
ENSG00000215012	C22orf29	0.000345	0	0.000857	0.00467	0	0.00148	-0.001649	2.66e-05	6.715e-05
ENSG00000215021	PHB2	0.00164	0.00163	0.00171	0.0016	0.00096	0.000702	0.0005727	1.04e-14	9.269e-14
ENSG00000215193	PEX26	0.00162	0.00176	0.000313	0.004	0	0.000586	-0.0002977	0.751	0.7897
ENSG00000215251	FASTKD5	0.00427	0.00115	0.00207	0	0.00128	0	0.00207	4.29e-05	0.000104
ENSG00000215252	GOLGA8B	0.0119	0	0	0.000473	0	0	0.003809	1.89e-07	6.659e-07
ENSG00000215256	DHRS4-AS1	0.00312	0.00124	0	0.000325	0	0.000785	0.001083	0.015	0.0233
ENSG00000215301	DDX3X	0.00109	0.00136	0.000805	0.00178	0.000378	0.000718	0.0001263	0.0529	0.07389
ENSG00000215305	VPS16	0.00135	0.000304	0	0	0.0033	0.00554	-0.002395	0.000211	0.0004541
ENSG00000215319	RP11-98L4.1	0.00122	0.000847	0.0013	0.000162	0.000148	8.77e-05	0.0009898	0.00624	0.01039
ENSG00000215386	MIR99AHG	0.000856	0.000995	0.0028	0	0	0.00297	0.0005603	0.206	0.253
ENSG00000215440	NPEPL1	0.00204	0.000901	0.00126	0.0012	0	0	0.001	1.77e-07	6.256e-07
ENSG00000215712	TMEM242	0.00574	0.002	0	0.000728	0	0	0.002337	4.78e-08	1.825e-07
ENSG00000215717	TMEM167B	0.000333	0.00271	0.00184	0.000279	0.0015	0.000388	0.0009053	0.00655	0.01088
ENSG00000215784	FAM72D	0	0.00457	0	0.00659	0	0	-0.0006733	0.0179	0.0274
ENSG00000215908	CROCCP2	0	0.000528	0.00132	0	0.000819	0	0.000343	0.266	0.3189
ENSG00000216490	IFI30	0.00479	0.00628	0.00811	0.00104	0.00184	0.000909	0.00513	1.33e-46	6.97e-45
ENSG00000216895	AC009403.2	0.00104	0	0	0	0	0	0.0003467	0.0709	0.09634
ENSG00000217128	FNIP1	0.00115	0	0	0	0	0	0.0003833	0.0187	0.02854
ENSG00000217555	CKLF	0.00542	0.00308	0.00325	0.00308	0.00291	0.00153	0.00141	6.16e-14	5.041e-13
ENSG00000217930	PAM16	0.00229	0.00221	0.00206	0.000294	0.000299	0.000846	0.001707	2.95e-16	3.019e-15
ENSG00000218175	AC016739.2	0.000776	1.43e-06	3.29e-06	0.000267	5.85e-06	8.69e-06	0.0001664	0.762	0.799
ENSG00000218510	RP1-224A6.4	0	0	0	0	0	0	0	1	1
ENSG00000218739	CEBPZOS	0.00116	0.00195	0.00278	0	0.000233	0.00241	0.001082	0.00105	0.002005
ENSG00000218891	ZNF579	0.000692	0.00339	0.00323	0.000461	0	0	0.002284	1.48e-07	5.296e-07
ENSG00000219200	RNASEK	0.00151	0.0011	0.000515	0.000553	0.00043	0.000402	0.00058	0.519	0.5743
ENSG00000219481	NBPF1	0	0.0017	0	0	0.000233	0	0.000489	0.0267	0.03975
ENSG00000219545	UMAD1	0.00053	0.00272	0.0026	0	0	0	0.00195	0.0012	0.002264
ENSG00000220370	RP3-399J4.2	0.00484	0.00548	0.00534	0.00432	0.00329	0.00479	0.001087	0.00739	0.01213
ENSG00000220804	AC093642.5	0	0	0	0	0	0	0	1	1
ENSG00000221303	SNORA79	0.00149	0	0.000738	0.00296	0.00249	0	-0.001074	0.00386	0.00666
ENSG00000221676	RNU6ATAC	0.000604	0	0.000776	0.00193	0	0	-0.0001833	0.354	0.411
ENSG00000221821	C6orf226	0.0016	0.000351	0.00178	0.00196	0.00964	0.00393	-0.003933	1.53e-06	4.691e-06
ENSG00000221823	PPP3R1	0.000615	0.000614	0.000906	0.000509	0.000183	0.00108	0.000121	0.469	0.526
ENSG00000221829	FANCG	0.00301	0.000879	0.00125	0	0	0.00102	0.001373	3.72e-05	9.108e-05
ENSG00000221838	AP4M1	0.00104	0.00165	0.0011	0.000462	0.000729	4.04e-06	0.000865	0.00011	0.000248
ENSG00000221869	CEBPD	0.00179	0.000977	0.00126	0.000872	0.001	0.000661	0.000498	2.62e-08	1.048e-07
ENSG00000221914	PPP2R2A	0.00112	0.00131	0.00157	0.00168	0.00129	0.000844	6.2e-05	0.964	0.9751
ENSG00000221926	TRIM16	0.000489	0.00172	0.00577	0.000179	0.00208	0	0.001907	2.61e-06	7.704e-06
ENSG00000221963	APOL6	0	0	0.00318	0	0.000839	0	0.0007803	0.0515	0.07212
ENSG00000221968	FADS3	0.00433	0.00384	0.00238	0.000142	0.00115	0.00105	0.002736	2.03e-09	9.499e-09
ENSG00000221978	CCNL2	0.00202	0.000899	0.000524	0.00172	0	0.00145	9.1e-05	0.861	0.8863
ENSG00000221983	UBA52	0.00222	0.00199	0.00206	0.00177	0.00136	0.00136	0.0005933	1.85e-54	1.166e-52
ENSG00000221988	PPT2	0.00326	0.00151	0.000555	0.000156	0.000816	0.00219	0.000721	0.192	0.2377
ENSG00000221990	C5orf55	0.0016	0.00187	0.00181	0.000344	0	0.00121	0.001242	2.43e-06	7.207e-06
ENSG00000222041	CYTOR	0.00252	0.00199	0.00121	0.00305	0.002	0.00151	-0.00028	0.103	0.1354
ENSG00000222328	RNU2-2P	0.00268	0.00027	0.00121	0.000717	0	0.00114	0.0007677	0.0623	0.0857
ENSG00000223414	LINC00473	0.00314	0	0.00281	0.00485	0.00246	0.00162	-0.0009933	0.614	0.6643
ENSG00000223478	RP11-545E17.3	0.00204	0.0019	0.000432	0.000606	0.0013	0.00211	0.0001187	0.903	0.9223
ENSG00000223496	EXOSC6	0.000681	0.00144	0.000963	0.00155	0.000835	0.00116	-0.0001537	0.348	0.405
ENSG00000223501	VPS52	0.00343	0.0023	0.00383	0	0	0	0.003187	1.54e-10	8.447e-10
ENSG00000223509	RP11-632K20.7	0.00108	0.000634	0.000202	0.000523	0	0.000867	0.0001753	0.0715	0.09705
ENSG00000223551	TMSB4XP4	0.00396	0	0.000775	0.0017	0	0.00233	0.000235	0.156	0.1969
ENSG00000223784	RP11-554I8.2	0.00441	0.00207	0.00353	0.00245	0	0.00202	0.001847	0.000115	0.0002584
ENSG00000223797	RP11-391M1.3	0.000503	0.00314	0.00394	0.000762	0.00394	0.00378	-0.0002997	0.186	0.231
ENSG00000223959	AFG3L1P	0.000299	0.000806	0.00188	0.000369	0.00176	0	0.0002853	0.593	0.6446
ENSG00000224032	EPB41L4A-AS1	0.00214	0.00214	0.00301	0.00216	0.000503	0.000782	0.001282	8.48e-16	8.288e-15
ENSG00000224051	CPTP	0	0.000798	0.00167	0	0	0.000643	0.0006083	0.067	0.09154
ENSG00000224078	SNHG14	9.41e-05	0.00259	0	0.00113	0.00129	0	8.803e-05	0.679	0.7244
ENSG00000224167	RP3-522D1.1	0.000983	0	0.00345	0	0	0.00101	0.001141	0.0141	0.022
ENSG00000224287	AC005538.2	0.000464	0.00028	0.000417	0.000698	0	0.00494	-0.001492	0.000848	0.001647
ENSG00000224470	ATXN1L	0	0.00438	0.00198	0	0	0	0.00212	0.000701	0.001381
ENSG00000224531	SMIM13	0.00642	0.00276	0.00235	0.0107	0	0	0.0002767	0.433	0.4906
ENSG00000224597	RP11-534G20.3	0	0.00268	0.00738	0	0.00121	0	0.00295	7.25e-05	0.0001686
ENSG00000224870	RP4-758J18.2	0.00128	0.00119	0.00322	0.000924	0.00262	0.00119	0.0003187	0.443	0.5002
ENSG00000224877	C17orf89	0.00225	0.00225	0.00244	0.00193	0.00133	0.000908	0.000924	2.89e-22	4.699e-21
ENSG00000225200	AB019441.29	0.000825	0.000271	0.00186	0.000373	0.00169	0.000418	0.0001583	0.202	0.2489
ENSG00000225470	JPX	0.000914	0.00143	0.00174	0.000808	0.000185	0.000327	0.0009213	8.39e-06	2.294e-05
ENSG00000225484	RP11-773D16.1	0.000918	0	0	0	0	0	0.000306	0.247	0.2985
ENSG00000225630	RP5-857K21.8	0.00105	0.00294	4.07e-06	1.28e-05	4.76e-06	0.000198	0.00126	6.43e-06	1.8e-05
ENSG00000225648	SBDSP	0.00114	0	0	0	0	0	0.00038	2.49e-05	6.304e-05
ENSG00000225663	FAM195B	0.000688	0.00166	0.00301	0.00176	0.00157	9.08e-05	0.0006457	0.0233	0.03498
ENSG00000225733	AC090937.2	0.00159	0.000497	0.00137	0.00299	0.00103	0	-0.0001877	0.777	0.8121
ENSG00000225830	ERCC6	0.00374	0	0	0	0	0	0.001247	1.86e-05	4.816e-05
ENSG00000225921	NOL7	0.00222	0.00199	0.00193	0.000753	0.00113	0.0014	0.0009523	9.34e-19	1.183e-17
ENSG00000225973	PIGBOS1	0.000634	0	0.000217	0	0	0	0.0002837	0.0112	0.01779
ENSG00000226067	CH17-118O6.2	0.00445	0.00485	0.00437	0.00244	0.00192	0	0.003103	3.74e-05	9.154e-05
ENSG00000226124	FTCDNL1	0	0.00291	0.00375	0	0	0	0.00222	0.000389	0.0008002
ENSG00000226419	RP11-31F15.1	0.00143	0.00196	0.000503	0.00159	0.000164	0	0.000713	0.00116	0.002196
ENSG00000226479	TMEM185B	0.0193	0.00229	0.0109	0	0	0	0.01083	8.91e-26	1.766e-24
ENSG00000226742	HSBP1L1	0.00355	0.00358	0.00185	0	0	0	0.002993	1.52e-22	2.504e-21
ENSG00000226752	RP11-27I1.2	0.000396	0.00213	0	0	0	0	0.000842	0.0272	0.04041
ENSG00000226950	KIAA0114	0.00111	0.00262	0.00264	0.000211	0.00165	0.00149	0.001006	1.02e-05	2.746e-05
ENSG00000227057	WDR46	0.000865	0.000909	0.000974	0.000695	0	0.000308	0.0005817	0.00152	0.002825
ENSG00000227345	PARG	0.000222	0	0.00256	0	0	0	0.0009273	0.0171	0.02626
ENSG00000227372	TP73-AS1	0.00257	0.00257	0	0	0	0	0.001713	3.55e-05	8.738e-05
ENSG00000227403	AC009299.3	0.00443	0.00422	0.00144	0.00119	0	0.00209	0.00227	7.81e-06	2.153e-05
ENSG00000227500	SCAMP4	0.00441	0.000978	0.00171	0.00369	0.00236	0.000277	0.000257	0.976	0.9854
ENSG00000228106	RP11-452F19.3	0.00234	0.000727	0.00134	0.00341	0.0045	0	-0.001168	0.0508	0.07124
ENSG00000228223	HCG11	0.00243	0.00115	0.00171	0.00331	0.00113	0.000924	-2.467e-05	0.741	0.7805
ENSG00000228224	NACAP1	0.00194	0.00162	0.00269	0.00187	0.00111	0.00194	0.0004433	0.0466	0.06583
ENSG00000228253	MT-ATP8	0.00108	0.00092	0.000697	0.000694	0.000817	0.000524	0.0002207	0.000254	0.0005381
ENSG00000228300	C19orf24	0.00212	0.00129	0.00129	0.000842	0.0017	0.000786	0.0004573	0.00022	0.0004718
ENSG00000228474	OST4	0.00284	0.00188	0.0018	0.0013	0.00109	0.00139	0.0009133	2.89e-13	2.198e-12
ENSG00000228594	C1orf233	0	0.00153	0.00189	0.00455	0	0.00105	-0.0007267	0.383	0.4395
ENSG00000228716	DHFR	0.00216	0.00149	0.00177	0.00115	0	0.00201	0.0007533	0.000475	0.0009625
ENSG00000228889	RP11-87L10.1	0	0.00457	0.00229	0	0.00308	0	0.00126	0.0874	0.1168
ENSG00000229043	AC091729.9	0.0027	0.00239	0.00392	0.000685	0	0	0.002775	2.25e-12	1.545e-11
ENSG00000229117	RPL41	0.00286	0.00188	0.00252	0.00237	0.00197	0.00142	0.0005	2.06e-39	8.699e-38
ENSG00000229180	GS1-124K5.12	0.000234	0.00264	0.000239	0.00335	0.000491	0.00245	-0.001059	0.0356	0.05137
ENSG00000229619	MBNL1-AS1	0.0011	0	0	0	0	0	0.0003667	0.0872	0.1166
ENSG00000229809	ZNF688	0.000444	0.00414	0	0.00731	0.000374	0.000405	-0.001168	0.845	0.8724
ENSG00000229833	C19orf79	0.00313	0.00265	0.00372	0.000966	0.000839	0.0014	0.002098	1.13e-57	7.801e-56
ENSG00000229891	Z83851.1	0.00118	0.00198	0	0.00481	0	0	-0.00055	0.559	0.6122
ENSG00000229994	RP4-765A10.1	0.00538	0.00644	0.00683	0.00437	0.00555	0.0045	0.00141	0.000333	0.0006928
ENSG00000230124	ACBD6	0.00173	0.00135	0.00164	0	0.000723	0.0023	0.0005657	0.0017	0.003124
ENSG00000230234	RP1-276N6.2	0.00288	0	0	0.00453	0.000703	0.00289	-0.001748	0.134	0.172
ENSG00000230513	THAP7-AS1	0.00169	0.00184	0.00329	0	0	0	0.002273	1.22e-06	3.792e-06
ENSG00000230551	CTB-89H12.4	0.000169	0.000487	0.000569	0	0	0	0.0004083	0.0134	0.02098
ENSG00000230798	RP4-792G4.2	0.000914	0	0.00356	0.00485	0.00374	0	-0.001372	0.0961	0.1273
ENSG00000230844	RP1-71L16.2	0	0.00054	0	0	0	0	0.00018	0.301	0.3566
ENSG00000230989	HSBP1	0.00267	0.00204	0.00312	0.00197	0.0014	0.00171	0.0009167	4.35e-15	4.004e-14
ENSG00000231074	HCG18	0.00162	0	0	0	0.000899	0	0.0002403	0.54	0.5945
ENSG00000231419	LINC00689	0.000557	0	0.0149	0	0.00205	0.00441	0.002999	0.404	0.4608
ENSG00000231500	RPS18	0.00243	0.00219	0.00244	0.00155	0.00123	0.00119	0.00103	5.5e-68	4.514e-66
ENSG00000231607	DLEU2	0.00208	0.000998	0.00142	0.00101	7.99e-05	0.00178	0.0005427	0.0289	0.04264
ENSG00000231711	RP11-398F12.1	0.000488	0.00159	0	0	0	0.000661	0.0004723	0.0915	0.1217
ENSG00000231789	RP11-558F24.4	0.00356	0.00562	0.00417	0	0.0039	0	0.00315	0.00109	0.002075
ENSG00000231925	TAPBP	0	0.00111	0.00407	0.00122	0	0.000338	0.001207	5.24e-09	2.316e-08
ENSG00000232112	TMA7	0.00194	0.00235	0.00217	0.00106	0.00143	0.0011	0.0009567	4.62e-27	1.02e-25
ENSG00000232119	MCTS1	0.000948	0.00196	0.000935	0.000534	0.000567	0.000866	0.0006253	2.79e-06	8.202e-06
ENSG00000232177	RP11-10B2.3	0	0.008	0.00123	0.0019	0	0	0.002443	0.145	0.1846
ENSG00000232388	LINC00493	0.00341	0.00251	0.00425	0.0041	0.00213	0.00265	0.00043	0.313	0.3692
ENSG00000232442	CTD-3184A7.4	0.000795	0.00107	0.00167	0.00201	0	0.000603	0.0003073	0.0295	0.04343
ENSG00000232445	RP11-132A1.4	0.00363	0	0.0022	0	0	0.000546	0.001761	5.36e-10	2.736e-09
ENSG00000232838	PET117	0.0038	0.0035	0.00166	0	0	0	0.002987	1.73e-14	1.503e-13
ENSG00000232859	LYRM9	0.00173	0.00159	0	0.00417	0	0	-0.0002833	0.255	0.3071
ENSG00000232956	SNHG15	0.00265	0.00108	0.000818	0.00164	0.00109	0.00125	0.0001893	0.238	0.2885
ENSG00000233016	SNHG7	0.00115	0.00214	0.0019	0.00106	0.00093	0.00113	0.00069	2.68e-05	6.759e-05
ENSG00000233276	GPX1	0.00217	0.00109	0.00181	0.00121	0.000866	0.000832	0.0007207	1.32e-07	4.765e-07
ENSG00000233429	HOTAIRM1	0.00124	0.00133	0.00226	0	8.73e-05	0	0.001581	4.97e-17	5.452e-16
ENSG00000233461	RP11-295G20.2	0.00116	0.00716	0.0031	0.00397	0.000598	0	0.002284	5.44e-06	1.536e-05
ENSG00000233493	TMEM238	0.00452	0.00645	0.00115	0	0.000793	0.00187	0.003152	4.63e-08	1.777e-07
ENSG00000233608	TWIST2	0.00267	0.0014	0.0028	0.000124	0	0.0021	0.001549	1.14e-08	4.798e-08
ENSG00000233822	HIST1H2BN	0	0.000622	0	0.0158	0	0.00615	-0.007109	2.99e-12	2.012e-11
ENSG00000233913	CTC-575D19.1	0	0	0	0	0.00218	0	-0.0007267	0.328	0.3844
ENSG00000233927	RPS28	0.0033	0.00225	0.00269	0.00186	0.00196	0.00153	0.0009633	4.23e-120	9.945e-118
ENSG00000234009	AL049757.3	0.00375	0.00262	0.00671	0.00242	0.00306	0.00331	0.00143	0.000497	0.001003
ENSG00000234127	TRIM26	0	0.00197	0.000624	0	0.00118	0	0.0004713	0.428	0.4855
ENSG00000234147	RP3-460G2.2	0.0144	0.00281	0.00882	0.00196	0	0	0.008023	1.48e-13	1.166e-12
ENSG00000234171	AC108488.3	0.00351	0.00157	0.000907	0.0015	0.000617	0	0.00129	6.2e-09	2.706e-08
ENSG00000234327	AC012146.7	0.00274	0.00104	0.00103	0.000247	0.00106	0.00108	0.0008077	0.00231	0.004141
ENSG00000234362	AC104654.2	0.00329	0.0102	0	0	0.00197	0.00205	0.003157	0.000656	0.001299
ENSG00000234476	RP11-496N12.6	0.0005	0.000512	0.00252	0	0.0041	0	-0.0001893	0.316	0.3722
ENSG00000234545	FAM133B	0.00103	0.00226	0.000861	0.000298	0.000195	0	0.001219	1.71e-10	9.303e-10
ENSG00000234608	AC003029.1	0.00141	0.00188	0.00581	0	0.00142	0.00149	0.002063	0.00846	0.01376
ENSG00000234665	RP11-262H14.3	0.00324	0	0	0.00378	0.00196	0	-0.0008333	0.328	0.3844
ENSG00000234741	GAS5	0.00183	0.0017	0.00173	0.00193	0.00149	0.00078	0.0003533	1.46e-05	3.853e-05
ENSG00000234745	HLA-B	0.00183	0.00247	0.00381	0.00196	0.000737	0.000998	0.001472	4.91e-16	4.904e-15
ENSG00000234912	LINC00338	0.00224	0.00143	0	0.00399	0	0.00247	-0.00093	0.181	0.2254
ENSG00000234964	AP000640.9	0.00231	0.000177	0.000835	0.000904	0.000784	0.00014	0.000498	0.00624	0.01039
ENSG00000235106	RP11-374P20.5	0.00407	0.0018	0.0011	0.00115	0	0	0.00194	7.57e-07	2.433e-06
ENSG00000235162	C12orf75	0.00172	0.00109	0.00223	0.00258	0.00178	0.000522	5.267e-05	0.973	0.9829
ENSG00000235173	HGH1	0.000242	0.0021	0	0	0	0	0.0007807	7.1e-06	1.972e-05
ENSG00000235297	FAUP1	0.00158	0.000869	0.00135	0.000663	0.000446	0.000203	0.000829	2.85e-05	7.145e-05
ENSG00000235423	RP11-282O18.3	0.00315	0.00248	0.00375	0.00069	0.00158	0.00108	0.00201	9.1e-17	9.749e-16
ENSG00000235437	RP11-357C3.3	0	0.00138	0.00337	0	0.000871	0.000631	0.001083	0.00352	0.006108
ENSG00000235453	RP11-205M20.3	0.00386	0.00245	0.00322	0.00132	9.84e-05	0.00113	0.002327	3.63e-08	1.419e-07
ENSG00000235823	OLMALINC	0.00933	0.0012	0.00359	0.00234	0.000931	0.00267	0.002726	0.0163	0.02514
ENSG00000235954	TTC28-AS1	0.00186	0.0027	0.00158	0	0	0.00287	0.00109	0.00176	0.003225
ENSG00000236081	AC074389.9	0.000218	0.00152	0.00202	0.000555	0	0.00023	0.000991	0.000118	0.0002648
ENSG00000236104	ZBTB22	0	0	0	0	0	0	0	1	1
ENSG00000236287	ZBED5	0.00138	0.00031	0.000873	0	0.00324	0	-0.0002257	0.158	0.1992
ENSG00000236618	AC100748.2	0.00338	0	0.0025	0	0.00201	0.000279	0.001197	0.0195	0.02962
ENSG00000236751	RP1-30G7.2	0.00212	0.00165	0.00562	0	0.00539	0	0.001333	0.806	0.8384
ENSG00000236824	BCYRN1	0.00122	0.00109	0.00166	0.00128	0.0016	0.000684	0.0001353	0.359	0.4159
ENSG00000236859	NIFK-AS1	0.00125	0.00156	0	0	0	0	0.0009367	0.0051	0.008623
ENSG00000237149	ZNF503-AS2	0	0.00176	0.00144	0.0045	0	0	-0.0004333	0.568	0.6207
ENSG00000237190	CDKN2AIPNL	0.0021	0.00189	0.00168	0.000645	0.000139	0.00292	0.0006553	0.00254	0.004525
ENSG00000237310	GS1-124K5.4	0.00362	0.000184	0	0.00337	0	0.00443	-0.001332	0.0122	0.01925
ENSG00000237380	HOXD-AS2	0.00113	0.000491	0	0.00328	0	0	-0.000553	0.214	0.2619
ENSG00000237412	PRSS56	0.0021	0.00225	0.00226	0.00116	0.000907	0.00109	0.001151	3.74e-34	1.158e-32
ENSG00000237550	RPL9P9	0.00235	0.00171	0.00197	0.00141	0.000735	0.00101	0.0009583	3.39e-60	2.398e-58
ENSG00000237649	KIFC1	0.00192	0.00167	0.0022	0.000564	0.000302	0.000428	0.001499	4.5e-14	3.742e-13
ENSG00000237651	C2orf74	0.00189	0.00683	0.00262	0	0	0.00131	0.003343	6.11e-06	1.712e-05
ENSG00000237686	RP5-1120P11.1	0.00222	0.00124	0	0	0	0.0053	-0.0006133	0.508	0.564
ENSG00000237765	FAM200B	0.00182	0.00183	0.00472	0.00447	0.00182	0.00101	0.0003567	0.113	0.1477
ENSG00000237973	RP5-857K21.6	0.00158	0.000493	0.000186	0.00339	0.00212	0.000338	-0.001196	0.000155	0.0003423
ENSG00000237976	RP11-126K1.6	0.00302	0.00531	0.00194	0.00112	0.00181	0.00246	0.001627	0.0271	0.04028
ENSG00000238142	RP11-108M9.4	0.0043	0.00333	0.000981	0.00695	0	0	0.0005537	0.21	0.2575
ENSG00000238227	C9orf69	0.00153	0.000708	0.000677	0.00082	9.01e-05	0.000641	0.0004546	0.000627	0.001245
ENSG00000239213	RP11-85F14.5	0.000322	0	0	0	0	0	0.0001073	0.156	0.1969
ENSG00000239264	TXNDC5	0.0378	0.036	0.0489	0.0317	0.0357	0.0501	0.001733	0.635	0.6834
ENSG00000239306	RBM14	0.000969	0.00197	0.00239	0.000868	0.00492	0.00683	-0.00243	1.86e-08	7.621e-08
ENSG00000239382	ALKBH6	0.00317	0.00147	0.00265	0.00175	0.000884	0.00111	0.001182	0.0125	0.01968
ENSG00000239521	GATS	0.00171	0	0.000778	0.000218	0	0.00444	-0.0007233	0.118	0.1535
ENSG00000239672	NME1	0.00289	0.00194	0.00215	0.0011	0.00212	0.00116	0.0008667	1.84e-18	2.277e-17
ENSG00000239779	WBP1	0.00304	0.0014	0.000718	0.000776	0.000636	0.00031	0.001145	0.000217	0.0004662
ENSG00000239789	MRPS17	0.0025	0.00171	0.00115	0.00217	0.000711	0.00162	0.0002863	0.0519	0.0726
ENSG00000239857	GET4	0.000654	0.000978	0.00117	0.000203	0.000688	0.000689	0.0004073	0.156	0.1969
ENSG00000239887	C1orf226	0.000487	0.000791	0.00485	0	0	0.0012	0.001643	9.98e-05	0.0002264
ENSG00000239900	ADSL	0.00217	0.00163	0.0017	0.000888	0.000879	0.000509	0.001075	9.37e-11	5.331e-10
ENSG00000240024	RP11-393B14.1	0.0012	0.00234	0.000364	0	0	0.00105	0.0009513	0.00168	0.003093
ENSG00000240065	PSMB9	0.00269	0.00211	0.00193	0.00131	0.00101	0.00088	0.001177	1.42e-09	6.783e-09
ENSG00000240230	COX19	0.00346	0.000682	0.000786	0.000363	0.0022	0	0.0007883	0.00126	0.00237
ENSG00000240342	RPS2P5	0	0	0	0	0	0	0	1	1
ENSG00000240344	PPIL3	0.00137	0.00223	0.00223	0.000744	0.00149	0	0.001199	0.000276	0.0005822
ENSG00000240682	ISY1	0.00139	0.00125	0.00147	0.000891	0.00119	0.000529	0.0005	7.8e-06	2.151e-05
ENSG00000240849	TMEM189	0.00505	0.00227	0	0.000146	0.000317	0.000941	0.001972	2.27e-08	9.155e-08
ENSG00000240857	RDH14	0.00185	0.00102	0.00243	0.00975	0	0.00289	-0.002447	0.00101	0.001932
ENSG00000240972	MIF	0.0023	0.00144	0.00157	0.00154	0.00117	0.000922	0.0005593	1.24e-29	3.154e-28
ENSG00000241058	NSUN6	0.00157	0	0	0	0	0	0.0005233	0.0046	0.007837
ENSG00000241127	YAE1D1	0.00554	0	0.000387	0	0	0	0.001976	4.85e-08	1.848e-07
ENSG00000241258	CRCP	0.00132	0.00132	0.000792	3.88e-05	0.000144	0	0.001083	2.54e-18	3.095e-17
ENSG00000241343	RPL36A	0.00254	0.0022	0.00212	0.00198	0.00133	0.00108	0.0008233	1.4e-77	1.433e-75
ENSG00000241360	PDXP	0.00247	0.00108	0.00131	0.00144	0.000376	0.00114	0.0006347	0.187	0.232
ENSG00000241370	RPP21	0.000935	0.0018	0.00185	0.000806	0.00139	0.000469	0.00064	2.83e-07	9.696e-07
ENSG00000241431	RP11-17A4.1	0.0037	0.00568	0.00596	0.00311	0.00315	0.00255	0.002177	2.92e-05	7.293e-05
ENSG00000241468	ATP5J2	0.00287	0.00231	0.00247	0.00146	0.00107	0.00089	0.00141	3.34e-25	6.485e-24
ENSG00000241553	ARPC4	0.00139	0.00162	0.00111	0.000989	0.00082	0.000567	0.0005813	1.46e-13	1.152e-12
ENSG00000241685	ARPC1A	0.00399	0.00227	0.00146	0	0	0.00173	0.001997	1.17e-06	3.648e-06
ENSG00000241728	AP001062.8	0.00212	0.000174	0	0	0	0.000215	0.000693	0.0979	0.1295
ENSG00000241837	ATP5O	0.00217	0.00222	0.00156	0.00208	0.00211	0.00121	0.0001833	0.216	0.2643
ENSG00000241878	PISD	0.000163	0.00225	0.00021	0.000759	0	0	0.0006213	0.0126	0.01982
ENSG00000241935	HOGA1	0	0	0.00578	0	0.0144	0	-0.002873	0.0119	0.0188
ENSG00000241945	PWP2	0	0.00204	0.00187	0	0	0.00819	-0.001427	0.00442	0.007558
ENSG00000241973	PI4KA	0.000513	0	0	0	0.000715	0	-6.733e-05	0.528	0.5831
ENSG00000241990	RP6-109B7.3	0.00384	0.00183	0.00178	0.00148	0.00194	0.000605	0.001142	1.43e-10	7.903e-10
ENSG00000242028	HYPK	0.00231	0.00202	0.00173	0.00143	0.000784	0.000967	0.0009597	7.93e-25	1.506e-23
ENSG00000242086	AC069513.3	0.000662	0	0	0.000746	0.000389	0.000553	-0.000342	0.489	0.5455
ENSG00000242110	AMACR	0.00175	0.00225	0	0.00173	0	0	0.0007567	0.28	0.3342
ENSG00000242114	MTFP1	0.00182	0.00128	0.000529	0.00162	0.000419	0.000496	0.0003647	0.136	0.1743
ENSG00000242125	SNHG3	0.00214	0.00102	0.00241	0.00149	0.00231	0.00165	4e-05	0.64	0.6878
ENSG00000242247	ARFGAP3	0.000645	0	0.00338	0	0.001	0	0.001008	0.000146	0.0003236
ENSG00000242259	C22orf39	0.00248	0.000516	0.00206	0.00211	0.000741	0.00119	0.0003383	0.022	0.03315
ENSG00000242265	PEG10	0.000514	0.00146	0.000709	0	0.000357	0.00063	0.0005653	0.000142	0.000315
ENSG00000242372	EIF6	0.0014	0.00163	0.00137	0.00154	0.00146	0.000737	0.000221	0.00075	0.001473
ENSG00000242485	MRPL20	0.00261	0.00164	0.00158	0.00105	0.0028	0.00163	0.0001167	0.587	0.6389
ENSG00000242498	ARPIN	0.00176	0.00189	0.000617	0.000803	0	0	0.001155	4.61e-08	1.77e-07
ENSG00000242612	DECR2	0.000268	0.00021	0.00161	0	0.0008	0	0.0004293	0.0217	0.03274
ENSG00000242616	GNG10	0.00236	0.00142	0.0018	0.000431	0	0.00024	0.001636	4.99e-13	3.676e-12
ENSG00000242802	AP5Z1	0.00191	0.00207	0.0015	0.00123	0.000831	0.000727	0.0008973	3.85e-05	9.408e-05
ENSG00000243147	MRPL33	0.00214	0.00273	0.00176	0.00104	0.000998	0.000557	0.001345	8.91e-54	5.576e-52
ENSG00000243156	MICAL3	0.000979	0.000173	0	0.000759	0.000356	0	1.233e-05	1	1
ENSG00000243279	PRAF2	0.00198	0.00104	0.000931	0	0	0.00293	0.0003403	0.564	0.6168
ENSG00000243317	C7orf73	0.00168	0.00115	0.0021	0.00196	0.000316	0.00136	0.0004313	0.0286	0.04225
ENSG00000243335	KCTD7	0.00174	0.000216	0.00221	0	0	0	0.001389	1.09e-05	2.924e-05
ENSG00000243364	EFNA4	0	0.00485	0.00543	0.00341	0.00328	0.000597	0.0009977	0.0027	0.004786
ENSG00000243449	C4orf48	0.00192	0.00362	0.00271	0.000367	0.00224	0.00194	0.001234	2.89e-07	9.874e-07
ENSG00000243646	IL10RB	0.00055	0	0	0.000362	0	0.00318	-0.0009973	0.00023	0.0004917
ENSG00000243667	WDR92	0.000956	0.00117	0.00156	0	0.000551	0.000393	0.000914	0.000726	0.001428
ENSG00000243678	NME2	0.00226	0.00169	0.00156	0.0013	0.00102	0.001	0.00073	2.26e-62	1.74e-60
ENSG00000243701	RP11-446H18.3	0	0	0	0	0	0	0	1	1
ENSG00000243725	TTC4	0.0018	0.00188	0.00287	0.000913	0.000222	0.000561	0.001618	6.73e-09	2.918e-08
ENSG00000243742	RPLP0P2	0.00181	0.00154	0.00189	0.000934	0.00111	0.00129	0.0006353	0.00416	0.007155
ENSG00000243749	TMEM35B	0.00145	0.0052	0.012	0	0.00525	0	0.004467	0.0168	0.02583
ENSG00000243927	MRPS6	0.00214	0.0031	0.0014	0.00147	0.000223	0.0045	0.000149	0.146	0.1858
ENSG00000243943	ZNF512	0.00452	0.00205	0	0.00297	0	0	0.0012	0.000521	0.001047
ENSG00000243960	RP11-552M11.4	0.0029	0.000992	0.00175	0.00119	0.00163	0.000467	0.000785	0.0241	0.03611
ENSG00000243989	ACY1	0.00146	0.000352	0.00252	0	0	0	0.001444	4.12e-12	2.73e-11
ENSG00000244005	NFS1	0.00176	0.00247	0.0018	0.0015	0.000901	0.000162	0.001156	3.72e-08	1.452e-07
ENSG00000244038	DDOST	0.00207	0.00379	0.00493	0.00126	0.000888	0.000144	0.002833	2.36e-30	6.202e-29
ENSG00000244045	TMEM199	0.00109	0.00286	0.00196	0.00251	6.27e-05	0.00527	-0.0006442	0.91	0.9284
ENSG00000244187	TMEM141	0.00128	0.00101	0.000833	0.00077	0.000908	0.000247	0.0003993	0.0175	0.02682
ENSG00000244274	DBNDD2	0.00238	0.00204	0.00195	0.00382	0.00135	0.00228	-0.00036	0.441	0.4983
ENSG00000244405	ETV5	0.00355	0.0062	0.00122	0	0	0	0.003657	9.8e-10	4.8e-09
ENSG00000244462	RBM12	0.00114	0.00147	0.00134	0.000137	0.000925	0.000165	0.0009077	2.38e-06	7.073e-06
ENSG00000244509	APOBEC3C	0.00115	0.00104	0.000923	0.00173	0	6.91e-05	0.000438	0.0159	0.02457
ENSG00000244687	UBE2V1	0.00252	0.00099	0.00116	0.00141	0.000994	4.32e-05	0.0007409	2.11e-06	6.325e-06
ENSG00000244752	CRYBB2	0.000212	0.00196	0.00273	0.00131	0.00178	0	0.000604	0.0809	0.1089
ENSG00000244754	N4BP2L2	0.00117	0.00099	0.00095	0.000242	8.47e-05	0.000822	0.0006538	0.000155	0.0003423
ENSG00000244879	GABPB1-AS1	0.000271	0.000324	0	0.00275	0.000524	0.00174	-0.001473	8.28e-14	6.7e-13
ENSG00000245532	NEAT1	0.00103	0.00076	0.00191	0.000777	0.000419	0.00071	0.000598	1.94e-09	9.103e-09
ENSG00000245556	CTD-2037K23.2	0.00057	0	0.0026	0.00134	0	0.00173	3.333e-05	0.184	0.2289
ENSG00000245648	RP11-277P12.20	0.000345	0	0.000774	0	0.00116	0	-1.367e-05	0.732	0.7724
ENSG00000245694	CRNDE	0.00296	0.0022	0.00257	0.00146	0.00149	0	0.001593	2.3e-12	1.577e-11
ENSG00000245910	SNHG6	0.0023	0.0019	0.00175	0.00118	0.00128	0.00105	0.0008133	4.45e-26	9.066e-25
ENSG00000245937	CTC-228N24.3	0.000517	0.00193	0.00127	0.000379	0	0	0.001113	0.00426	0.007306
ENSG00000245958	RP11-33B1.1	0	0	0	0	0	0	0	1	1
ENSG00000246067	RP11-113K21.5	0.00386	0.00193	0.00445	0.00209	0.00257	0.00264	0.00098	0.0418	0.05947
ENSG00000246089	RP11-115C21.2	0	0.000824	0	0.000827	0.00459	0	-0.001531	0.016	0.02471
ENSG00000246273	RP11-540A21.3	0.0011	0.00229	0.00526	0	0	0.000672	0.002659	5.54e-05	0.0001315
ENSG00000246582	RP11-1149O23.3	0.001	0	0.00689	0	0	0	0.00263	0.000284	0.000597
ENSG00000246695	RP11-877E17.2	0.000907	0.00136	0.00103	0.000528	0	0.000969	0.0006	0.00107	0.002041
ENSG00000246705	H2AFJ	0.000679	0.00155	0.00161	0.000933	0.00111	0.00121	0.0001953	0.485	0.5415
ENSG00000247077	PGAM5	0.000976	0.00164	0.00368	0	0	0.00102	0.001759	7.45e-10	3.712e-09
ENSG00000247092	SNHG10	0.00437	0.000418	0.00664	0.00424	0.0016	0	0.001863	0.112	0.1464
ENSG00000247134	RP11-11N9.4	0.00463	0.0021	0.000431	0.00319	0.000892	0.0011	0.0006597	0.253	0.305
ENSG00000247271	CTD-2003C8.1	0.00413	0	0	0	0.00245	0	0.00056	0.691	0.7353
ENSG00000247315	ZCCHC3	0.00318	0.00318	0.00227	0	0.00315	0.00324	0.0007467	0.591	0.6428
ENSG00000247516	RP11-480D4.3	0.00214	0.00263	0.00295	0.000826	0.00199	0.00199	0.0009713	0.00144	0.002688
ENSG00000247556	OIP5-AS1	0.00125	0.00111	0.000788	0.00124	0.000281	0.00122	0.0001357	0.169	0.2118
ENSG00000247595	RP11-504G3.1	0	0.00338	0.00321	0	0.00154	0.00229	0.00092	0.0632	0.08684
ENSG00000247596	TWF2	0.00219	0.00232	0.00107	0.000585	0.000142	0.000257	0.001532	7.26e-09	3.139e-08
ENSG00000247626	MARS2	0	0.00134	0	0	0	0	0.0004467	0.234	0.2841
ENSG00000248092	RP11-159F24.1	6.91e-05	0.000524	0.00254	0	0	0	0.001044	6.41e-07	2.085e-06
ENSG00000248098	BCKDHA	0.00123	0.000927	0.000948	0.00223	0.000937	0.0017	-0.0005873	0.00134	0.002512
ENSG00000248275	CTC-338M12.3	0.000512	0	0.000649	0.000343	0.00109	0	-9.067e-05	0.289	0.3438
ENSG00000248333	CDK11B	0.00218	0.000273	0.00166	0	0	0	0.001371	3.91e-14	3.28e-13
ENSG00000248487	ABHD14A	0.00279	0.00104	0.00327	0.00139	0.00289	0.00407	-0.0004167	0.382	0.4386
ENSG00000248527	RP5-857K21.10	0.000777	0.000723	0.00102	0.000614	0.00126	0.00183	-0.0003947	0.0146	0.02273
ENSG00000248592	TMEM110-MUSTN1	0.00203	0.00251	0.0055	0	0	0	0.003347	7.12e-07	2.296e-06
ENSG00000248643	RBM14-RBM4	0.000714	0.00166	0.00121	0.00118	0.000836	0.00123	0.0001127	0.158	0.1992
ENSG00000249042	CTD-2015H6.3	0.00161	0.00102	0.00105	0.000212	0.000217	0.00204	0.0004037	0.211	0.2586
ENSG00000249115	HAUS5	0.000597	0.00156	0.000743	0.000901	0	0.00254	-0.0001803	0.608	0.659
ENSG00000249222	ATP5L2	0.00343	0.0012	0.000775	0.00285	0.00189	0.000615	1.667e-05	0.536	0.5907
ENSG00000249550	RP11-438N16.1	0.000777	9.42e-05	0	0	0.000403	0.000209	8.64e-05	0.45	0.5072
ENSG00000249784	SCARNA22	0.000149	0.00182	0.000359	0.000264	0.000685	0.000413	0.000322	0.836	0.8644
ENSG00000249859	PVT1	0.0028	0.000306	0.00387	0.000144	0	0	0.002277	2.57e-18	3.122e-17
ENSG00000249915	PDCD6	0.00164	0.00112	0.000723	0.00141	0.000995	0.000927	5.033e-05	0.651	0.6983
ENSG00000249992	TMEM158	0.000456	0.00114	0.00126	0	0.00116	0	0.0005653	0.0515	0.07212
ENSG00000250241	RP11-9G1.3	0	0	0.00182	0	0	0.00669	-0.001623	0.000554	0.001108
ENSG00000250303	RP11-356J5.12	0.00226	0.00222	0.00376	0	0	0	0.002747	2.17e-07	7.578e-07
ENSG00000250317	SMIM20	0.000998	0.00139	0.00034	0.00704	0	0.00253	-0.002281	2.12e-07	7.415e-07
ENSG00000250320	CTD-2269F5.1	0.00527	0	0.00148	0	0.00167	0.000737	0.001448	0.000805	0.001571
ENSG00000250462	LRRC37BP1	0.00116	0.00318	0.00155	0.000131	0	0	0.00192	2.89e-11	1.743e-10
ENSG00000250479	CHCHD10	0.00215	0.00228	0.00177	0.00148	0.00122	0.00166	0.0006133	3.41e-07	1.151e-06
ENSG00000250722	SEPP1	0.00316	0.00264	0.0028	0.00262	0.00223	0.000562	0.001063	3.52e-12	2.359e-11
ENSG00000250988	RP11-752G15.6	0.00289	0.000748	0.00301	0.00236	0	0	0.001429	2.78e-05	6.989e-05
ENSG00000251022	RP11-163O17.1	0	0.00391	0.00284	0	0	0	0.00225	1.74e-05	4.53e-05
ENSG00000251151	AC012531.14	0.00227	0	0.00472	0.00273	0.00527	0	-0.0003367	0.042	0.05974
ENSG00000251257	CTD-2263F21.1	0.00328	0.0046	0	0	0.00113	0.000539	0.00207	6.77e-06	1.887e-05
ENSG00000251381	CTC-497E21.4	0.00219	0.000786	0.00217	0.000214	0	0.00125	0.001227	8.13e-06	2.231e-05
ENSG00000251562	MALAT1	0.00082	0.000484	0.000515	0.000386	0.000563	0.000526	0.0001147	7.6e-13	5.505e-12
ENSG00000252316	RNY4	0.00409	0.00581	0.00553	0.00223	0.00284	0.00192	0.002813	3.34e-19	4.396e-18
ENSG00000253276	CCDC71L	0.00107	0.000599	0.00481	0	0	0	0.00216	0.000185	0.0004027
ENSG00000253293	HOXA10	0.00256	0.00178	0.000427	0	0	0	0.001589	2.85e-10	1.502e-09
ENSG00000253352	TUG1	0.000724	0.00116	0.00178	0	0	0.000126	0.001179	7.96e-13	5.746e-12
ENSG00000253626	EIF5AL1	0.00182	0.00189	0.00193	0.000447	0.000829	0.00149	0.000958	7.26e-10	3.623e-09
ENSG00000253710	ALG11	0.00439	0.00222	0.00975	0.000511	0.0071	0.000145	0.002868	6.39e-06	1.789e-05
ENSG00000253716	RP13-582O9.5	0.000895	0	0.000907	0	0	0.00172	2.733e-05	0.835	0.8636
ENSG00000253719	ATXN7L3B	0.00125	0.0015	0.000464	0.000594	0.00366	0	-0.0003467	0.115	0.1501
ENSG00000253729	PRKDC	0.0014	0.000367	0.00124	0	0.00189	0.00133	-7.1e-05	0.726	0.7675
ENSG00000253738	GS1-251I9.4	0.00138	0.00376	0.000944	0.000745	0.000132	0	0.001736	3.53e-08	1.383e-07
ENSG00000253797	UTP14C	0.000495	0	0.00406	0	0	0	0.001518	1.05e-05	2.824e-05
ENSG00000253982	CTD-2336O2.1	0.00148	0.00261	0.00724	0.00437	0	0	0.00232	6.18e-05	0.0001457
ENSG00000254087	LYN	0.00153	0.00166	0.0031	0.000274	8.3e-05	0.00227	0.001221	1.01e-05	2.724e-05
ENSG00000254093	CTD-2135J3.2	0.00227	0.00184	0.0031	0.000898	6.28e-05	0.000597	0.001884	6.54e-15	5.97e-14
ENSG00000254166	RP11-255B23.3	0.00534	0.00121	0.00202	0.00188	0.00135	0.00165	0.00123	3.75e-12	2.504e-11
ENSG00000254470	AP5B1	0	0.0015	0.000685	0.000672	0	0.00094	0.000191	0.0386	0.05526
ENSG00000254505	CHMP4A	0.000936	0.00104	0.000669	0.000579	0.00129	0.000814	-1.267e-05	0.817	0.8482
ENSG00000254635	RP11-164A7.1	0.000955	0.000205	0.000201	0	0.000917	0.000381	2.1e-05	0.944	0.958
ENSG00000254726	MEX3A	0.00131	0	0	0.0061	0	0.00428	-0.003023	3.99e-05	9.733e-05
ENSG00000254772	EEF1G	0.00236	0.00213	0.00224	0.00155	0.00135	0.00103	0.0009333	3.92e-37	1.489e-35
ENSG00000254858	MPV17L2	0.000689	0.000829	0.00131	0.00202	0.00134	0	-0.0001773	0.348	0.405
ENSG00000254901	BORCS8	0.000756	0.0016	0.000284	0.0022	0.00174	0.000481	-0.0005937	0.104	0.1366
ENSG00000254911	SCARNA9	0.000483	0.000137	0.000144	0.000401	0.000412	0.000776	-0.000275	0.0977	0.1293
ENSG00000254986	DPP3	0.00053	0.000311	0.00312	0.00067	0.00235	0	0.0003137	0.877	0.8996
ENSG00000254999	BRK1	0.00244	0.00216	0.00273	0.00194	0.000756	0.00204	0.0008647	1.03e-08	4.36e-08
ENSG00000255112	CHMP1B	0.000787	0.000468	0.00203	0.000968	0	0.00239	-2.433e-05	0.934	0.9493
ENSG00000255135	RP11-111M22.3	0.000412	0	0.00853	0.0066	0	0	0.0007807	0.0696	0.09473
ENSG00000255154	RP11-80H18.3	0	0	0.000561	0	0	8.98e-05	0.0001571	0.139	0.1777
ENSG00000255198	SNHG9	0.000638	0.000851	0.000954	0.00334	6.14e-05	0.00105	-0.0006695	0.218	0.2665
ENSG00000255302	EID1	0.00189	0.00182	0.00199	0.00208	0.000607	0.000608	0.0008017	2.21e-11	1.348e-10
ENSG00000255529	POLR2M	0.000353	0.00137	0.00181	8.17e-05	0.000897	0	0.0008514	1.13e-05	3.021e-05
ENSG00000255641	RP11-277P12.6	0	0	0	0	0.00274	0.000499	-0.00108	0.0126	0.01982
ENSG00000255717	SNHG1	0.000542	0.0011	0.00147	0.00141	0.000934	0.000498	9e-05	0.179	0.2231
ENSG00000255857	RP1-278C19.3	0.00295	0.00316	0.000104	0.00332	0	0.00111	0.0005947	0.148	0.1879
ENSG00000256028	RP11-197N18.2	0.00549	0.00049	0.00482	2.01e-05	1.29e-05	0.000512	0.003418	1.27e-06	3.937e-06
ENSG00000256053	APOPT1	0.00137	0.00138	0.000678	0.0018	0.00125	0.00241	-0.0006773	0.00695	0.01149
ENSG00000256060	TRAPPC2B	0.003	0.00233	0	0.00864	0	0.00963	-0.004313	5.14e-05	0.0001227
ENSG00000256269	HMBS	0.00203	0.00111	0.000574	0.00245	0.000567	0.00115	-0.000151	0.479	0.5359
ENSG00000256288	RP11-277P12.10	0.000854	0.00794	0.000461	0	0.00215	0.00453	0.0008583	0.349	0.4059
ENSG00000256525	POLG2	0.00567	0.002	0.00208	0.00711	0	0	0.00088	0.34	0.3965
ENSG00000256537	SMIM10L1	0.00228	0.00267	0.0022	0.00365	0	0.00103	0.0008233	0.0791	0.1066
ENSG00000256546	AC156455.1	0.00815	0	0	0	0	0.00131	0.00228	4.9e-06	1.394e-05
ENSG00000256940	RP11-783K16.5	0.00272	0.00118	0.00336	0	0.00272	0.00393	0.0002033	0.447	0.5041
ENSG00000257103	LSM14A	0.00123	0.00231	0.00107	0.00294	0.00094	0.00223	-0.0005	0.151	0.1913
ENSG00000257167	RP11-181C3.2	0.000297	0.00135	0	0.000786	0	0	0.000287	0.435	0.4927
ENSG00000257218	GATC	0.00272	0.00122	0.00224	0.00118	0.00116	0.00117	0.00089	2.57e-11	1.557e-10
ENSG00000257267	ZNF271P	0.00142	0	0.000626	0.00295	0.000824	0	-0.000576	0.0578	0.08001
ENSG00000257337	RP11-983P16.4	0.000421	0.000378	0.00175	0	0	0.000444	0.0007017	0.0042	0.007218
ENSG00000257365	FNTB	0	0	0	0	0.00462	0.00344	-0.002687	4.53e-08	1.744e-07
ENSG00000257411	RP11-603J24.9	0.000767	0.000315	0.000931	0.000937	0.000527	0.000455	3.133e-05	0.0942	0.125
ENSG00000257524	RP11-203J24.9	1.31e-05	0.000287	0.000471	0	0.000485	0	9.537e-05	0.546	0.6001
ENSG00000257621	RP11-349A22.5	0.000174	0.00073	0.000483	0.00463	0.000545	0	-0.001263	4.13e-05	0.0001003
ENSG00000257704	INAFM1	0.00243	0.000719	0.00469	0	0.000281	0	0.002519	0.000183	0.000399
ENSG00000257727	CNPY2	0.00372	0.00267	0.00373	0.00088	0.00111	0.00201	0.00204	2.55e-53	1.573e-51
ENSG00000257923	CUX1	0.00204	0.00199	0.000872	0	0.000819	0.000919	0.001055	4.35e-07	1.448e-06
ENSG00000258168	RP11-588H23.3	0.000658	0	0.00251	0	0	0	0.001056	0.00251	0.004474
ENSG00000258289	CHURC1	0.00242	0.00232	0.00251	0.00237	0.00142	0.00128	0.0007267	1.04e-07	3.808e-07
ENSG00000258315	C17orf49	0.00241	0.00151	0.00138	0.00152	0.00132	0.000598	0.0006207	0.0134	0.02098
ENSG00000258388	PPT2-EGFL8	0.00185	0.00156	0.000253	0.00282	0	0	0.000281	0.808	0.8402
ENSG00000258429	PDF	0.00162	0.000556	0.000544	0	0.000602	0.000491	0.0005423	0.542	0.5965
ENSG00000258643	BCL2L2-PABPN1	0.00102	0.00132	0.00147	0.00121	0.00132	0.000339	0.0003137	0.332	0.3883
ENSG00000258644	SYNJ2BP-COX16	0.0015	0.00174	0.00125	0.00086	0.00153	2.79e-05	0.0006907	0.0541	0.07548
ENSG00000258655	RP11-431H16.2	0	0.000454	0.00852	0	0	0	0.002991	0.000553	0.001107
ENSG00000258704	RP11-85K15.2	0.00524	0	0.00755	0	0.00594	0.00921	-0.0007867	0.0621	0.08545
ENSG00000258779	RP11-140I24.1	0	0.00133	0.0045	0.00289	0	0	0.00098	0.0978	0.1294
ENSG00000258790	RP11-561B11.2	0.00121	0.000407	0.0023	0.000239	0.000507	0.000216	0.000985	0.00532	0.008958
ENSG00000258890	CEP95	0.00245	0.00185	0.00285	0	0.00262	0.00322	0.0004367	0.492	0.5484
ENSG00000258920	FOXN3-AS1	0.000237	0.00313	0.00029	0	0	0.001	0.0008857	0.00481	0.008166
ENSG00000258947	TUBB3	0.00217	0.002	0.00136	0.000909	0	4.15e-05	0.001527	1.57e-09	7.471e-09
ENSG00000259153	RP6-65G23.3	0.000908	0	0	0	0.00112	0	-7.067e-05	0.455	0.5122
ENSG00000259345	RP11-624L4.1	0	0	0	0	0	0	0	1	1
ENSG00000259494	MRPL46	0.00181	0.00269	0.00121	0.00162	0.000777	0.00263	0.0002277	0.0379	0.05435
ENSG00000259522	RP11-468E2.2	0.00226	0.0033	0.00363	0.0014	0	0	0.002597	5.79e-06	1.628e-05
ENSG00000259529	RP11-468E2.4	0.000988	0	0.00326	0.00345	0	0.00035	0.0001493	0.992	0.9994
ENSG00000259802	CTD-2256P15.2	0	0	0	0.000858	0.00055	0.00175	-0.001053	0.00165	0.003042
ENSG00000259956	RBM15B	0.000996	0.00176	0.002	0.000663	0.000339	0.000952	0.000934	1.63e-09	7.731e-09
ENSG00000260007	RP11-315D16.2	0.00257	0.00146	0.000626	0	0	0.00243	0.000742	0.00109	0.002075
ENSG00000260018	RP11-505K9.1	0.000695	0.00786	0.00154	0	0	0.00398	0.002038	0.00384	0.006629
ENSG00000260027	HOXB7	0.00207	0.00128	0.0025	0	0	0	0.00195	1.14e-09	5.525e-09
ENSG00000260032	NORAD	0.00184	0.0013	0.0011	0.00151	0	0.000597	0.000711	1.07e-05	2.874e-05
ENSG00000260196	RP1-239B22.5	0.00095	0.000437	0	0	0	0	0.0004623	0.0237	0.03555
ENSG00000260260	RP11-304L19.5	0.00207	0.00114	0.000952	0.00284	0.00172	0.00256	-0.000986	3.7e-05	9.069e-05
ENSG00000260276	RP11-77H9.2	0.00175	0.000529	0.00173	0.00142	0.000476	0.00152	0.0001977	0.817	0.8482
ENSG00000260442	RP11-22P6.3	0	0.00108	0.000157	0	0	0	0.0004123	0.00854	0.01387
ENSG00000260456	C16orf95	0.00534	0.00388	0	0.0078	0	0.000496	0.000308	0.948	0.9616
ENSG00000260458	KCNJ18	0.0034	0.000382	0.00311	0	0	0.0014	0.001831	3.56e-08	1.394e-07
ENSG00000260565	CTD-2270P14.1	0.00235	0	0	0.00175	0	0	0.0002	0.928	0.9442
ENSG00000260669	AL136419.6	0.000851	0.00448	0.00621	0.000642	0	0.00248	0.002806	3.97e-06	1.145e-05
ENSG00000260708	CTA-29F11.1	0.000255	0.00292	0.000629	0	0	0	0.001268	0.0012	0.002264
ENSG00000260916	CCPG1	0.00235	0.0024	0.00573	0	0	0	0.003493	7.86e-29	1.948e-27
ENSG00000261040	CTD-2319I12.1	0.00464	0.00159	0.00172	0.00268	0.002	0	0.00109	4.68e-05	0.0001127
ENSG00000261061	RP11-303E16.2	0.00306	0.00151	0.00196	0	0	0	0.002177	4.4e-12	2.897e-11
ENSG00000261189	RP3-512B11.3	0	0.00612	0.00176	0.0137	0	0.00045	-0.00209	0.862	0.8871
ENSG00000261236	BOP1	0.000538	0.00053	0.0015	0.000937	0	0.000629	0.000334	0.0209	0.0316
ENSG00000261408	TEN1-CDK3	0.00108	0.00129	0.00145	0.000602	0.00106	0.000304	0.000618	0.0181	0.02767
ENSG00000261609	GAN	0.00155	0.00252	0	0	0	0.00468	-0.0002033	0.0269	0.04003
ENSG00000261824	CTC-459F4.2	0.00414	0	0	0	0	0	0.00138	0.0151	0.02345
ENSG00000261884	CTC-479C5.12	0.00132	0.00113	0.00458	0.000117	0.0018	1.48e-05	0.001699	0.00139	0.0026
ENSG00000261915	RP11-542C16.2	0.000861	0.00115	0.00141	0.00101	0.000308	0.000163	0.0006467	0.0352	0.05081
ENSG00000262185	RP11-462G12.1	0.0011	0.000678	0.00318	0.00726	0	0	-0.0007673	0.0886	0.1183
ENSG00000262664	OVCA2	0.000807	0.000852	0.00148	0.00119	0.00106	0.000549	0.0001133	0.74	0.7796
ENSG00000262814	MRPL12	0.00254	0.00181	0.00188	0.00104	0.000318	0.00117	0.001234	1.84e-09	8.68e-09
ENSG00000262919	FAM58A	0.00178	0.00405	0.00422	0.00198	0.000334	0.00307	0.001555	0.027	0.04016
ENSG00000263001	GTF2I	0	0	0	0	0	0	0	1	1
ENSG00000263072	RP11-473M20.14	0	0	0.00365	0	0.00325	0	0.0001333	0.582	0.6343
ENSG00000263126	CTC-479C5.10	0.000836	0.000912	0.000374	0	0	0.00333	-0.0004027	0.609	0.66
ENSG00000263272	CTC-524C5.2	0.00213	0.00142	0.00155	0.00172	0.00047	0.00039	0.00084	0.0345	0.04995
ENSG00000263465	SRSF8	0.00074	0.00336	0.00282	0.0043	0.00488	0	-0.0007533	0.0156	0.02414
ENSG00000263528	IKBKE	0.00196	0	0.00557	0.00191	0	0.00123	0.001463	0.00343	0.005965
ENSG00000263753	RP11-835E18.2	0.00174	0.00864	0	0	0	0	0.00346	2.04e-05	5.239e-05
ENSG00000263956	NBPF11	0.0017	0.00355	0	0	0	0.00572	-0.0001567	0.659	0.7058
ENSG00000264229	RNU4ATAC	0.000702	0.000131	0.000446	0.00113	0.00121	0.000961	-0.000674	5.48e-20	7.676e-19
ENSG00000264364	DYNLL2	0.00139	0.00148	0.000708	0.000861	0	0.00166	0.0003523	0.00158	0.002925
ENSG00000264522	OTUD7B	0.00305	0.00239	0	0.00329	0.00469	0	-0.0008467	0.414	0.4712
ENSG00000264538	SUZ12P	0	0	0	0	0	0	0	1	1
ENSG00000264772	RP11-186B7.4	0.00138	0.0013	0.00142	0.00095	0.000808	0.000782	0.00052	1.41e-09	6.743e-09
ENSG00000264920	RP11-6N17.4	0.00159	0	0.000713	0	0	0.000165	0.0007127	0.000399	0.0008196
ENSG00000265241	RBM8A	0.00204	0.00158	0.00232	0.000666	0.000886	0.000771	0.001206	1.15e-60	8.2e-59
ENSG00000265354	TIMM23	0.00292	0.00461	0.0018	0.00208	0.00315	0.00121	0.0009633	0.00402	0.006925
ENSG00000265491	RNF115	0.00146	0.000975	0.00187	0.00169	0.000425	0.000129	0.000687	0.000221	0.0004738
ENSG00000265681	RPL17	0.00261	0.00259	0.00228	0.00108	0.00122	0.00154	0.001213	3.28e-35	1.109e-33
ENSG00000265808	SEC22B	0.00148	0.000876	0.00306	0.00109	0.00156	0.000704	0.0006873	0.0076	0.01243
ENSG00000265972	TXNIP	0.00286	0.00303	0.000784	0	0	0.0031	0.001191	0.000745	0.001464
ENSG00000266028	SRGAP2	0.000377	0.00113	0	0.000748	0	0	0.000253	0.094	0.1248
ENSG00000266094	RASSF5	0	0.0114	0	0	0	0	0.0038	4.65e-13	3.44e-12
ENSG00000266173	STRADA	0	0	0.000174	0.000793	0.00212	0	-0.000913	8.41e-07	2.686e-06
ENSG00000266402	RP11-329L6.2	0.00131	0.000829	0.000906	0.00217	0.00126	0.000973	-0.0004527	7.92e-19	1.012e-17
ENSG00000266412	NCOA4	0.00227	0.00172	0.000648	0.000946	0.00178	0.00142	0.000164	0.923	0.94
ENSG00000266441	RP11-91I8.3	0.00323	0.00225	0.0103	0	0.00347	0	0.004103	5.41e-07	1.782e-06
ENSG00000266472	MRPS21	0.00247	0.00311	0.00224	0.00231	0.00239	0.0017	0.0004733	6.63e-06	1.85e-05
ENSG00000266967	AARSD1	0.00199	0.00186	0.0013	0.000207	0.00108	0.000253	0.001203	1.31e-06	4.054e-06
ENSG00000267060	PTGES3L	0.000326	0	0	0	0	0	0.0001087	0.237	0.2874
ENSG00000267100	CTC-539A10.4	0.00181	0.000832	0.00115	0.00206	0.000689	0	0.0003477	0.154	0.1948
ENSG00000267106	CTD-3116E22.4	0.00306	0.00086	0.00301	0.00219	0.00214	0	0.0008667	0.53	0.585
ENSG00000267123	CTD-2357A8.3	0	0	0	0	0.00775	0	-0.002583	0.00179	0.003273
ENSG00000267321	RP11-1094M14.11	0.00011	0.00271	0.00202	0	0	0.000348	0.001497	5.5e-07	1.808e-06
ENSG00000267673	FDX1L	0.00177	0.00247	0.00111	0	0.00116	0.000576	0.001205	2.63e-07	9.064e-07
ENSG00000267751	AC009005.2	0.00374	0.00663	0.000212	0.000335	0.00201	0	0.002746	1.02e-07	3.738e-07
ENSG00000267757	AC006132.1	0.00107	0	0.000457	0	0.00193	0.00013	-0.0001777	0.825	0.8548
ENSG00000267855	NDUFA7	0.00263	0.00167	0.00166	0.00133	0.000824	0.000856	0.0009833	4.73e-34	1.459e-32
ENSG00000268516	CTD-3138B18.5	0.000745	0.000793	0	0.00299	0	0	-0.000484	0.964	0.9751
ENSG00000268621	AC006262.5	0.000451	0	0	0.00449	0.000824	0	-0.001621	0.000188	0.0004089
ENSG00000268996	MAN1B1-AS1	0.00147	0.00172	0.00036	0.00243	0	0	0.0003733	0.0222	0.03343
ENSG00000269028	MTRNR2L12	1.12e-07	4.29e-07	1.38e-07	8.21e-05	0.000108	0.000452	-0.0002138	0.13	0.1674
ENSG00000269190	FBXO17	0.000237	0.00148	0.000467	0.00213	0.000132	0.00108	-0.000386	0.597	0.6483
ENSG00000269242	CTD-2192J16.22	0	0	0.000383	0	0	0	0.0001277	0.123	0.1592
ENSG00000269293	RP1-265C24.9	0.00123	0.00123	0.0027	0	0.0014	0.00195	0.0006033	0.257	0.309
ENSG00000269386	RP11-886P16.3	0.000906	0	0.0168	0	0	0.00388	0.004609	0.000404	0.0008287
ENSG00000269609	RP11-18I14.10	0.00174	0	0.00395	0	0.00524	0	0.00015	0.501	0.5573
ENSG00000269743	SLC25A53	0.00209	0.00366	0.000461	0.00331	0	0	0.000967	0.00822	0.01339
ENSG00000269858	EGLN2	0.00201	0.00366	0.000896	0	0	0.000292	0.002091	2.67e-06	7.871e-06
ENSG00000269893	SNHG8	0.00153	0.00178	0.00194	0.0028	0.00125	0.000456	0.000248	0.141	0.18
ENSG00000269900	RMRP	0.00091	0.000513	0	0.000514	0.00158	0.00042	-0.0003637	0.401	0.4581
ENSG00000269958	RP11-73M18.8	0.00299	0	0	0	0	0	0.0009967	0.00311	0.005449
ENSG00000270006	RP11-178L8.7	0.00405	0.00355	0.000422	0	0.000204	0	0.002606	1.42e-07	5.1e-07
ENSG00000270141	TERC	0.000983	0	0.000222	0	0.00297	0.000161	-0.000642	1.55e-05	4.077e-05
ENSG00000270170	RP11-21N3.1	0.0014	0.0034	0.00117	0.000277	0	0.00178	0.001304	0.00149	0.002773
ENSG00000270504	RP11-420L9.5	0.00378	0	0.000274	0.00866	0	0	-0.001535	0.00515	0.008696
ENSG00000270647	TAF15	0.00187	0.00211	0.00134	0.00113	0.00063	0.00114	0.0008067	5.18e-09	2.291e-08
ENSG00000270800	RPS10-NUDT3	0.00175	0.00306	0.0023	0.000289	0.000908	0.00175	0.001388	7.63e-09	3.291e-08
ENSG00000271133	CTA-293F17.1	0.00169	0.00113	0	0	0.00822	0.00763	-0.004343	3.25e-05	8.05e-05
ENSG00000271303	SRXN1	0.00127	0.00243	0.00158	0	0.0017	0.00244	0.00038	0.599	0.65
ENSG00000271334	CTD-2078B5.2	0.00198	0.00123	0.00143	0.0024	0	0	0.0007467	0.000462	0.0009379
ENSG00000271383	NBPF19	1.05e-05	3.98e-05	0	2.75e-05	0	4.34e-05	-6.867e-06	1	1
ENSG00000271601	LIX1L	0.00314	0.000207	0.00275	0.00445	0.00214	0	-0.0001643	0.761	0.7983
ENSG00000271698	GS1-393G12.13	0	0.000355	0.00353	0.000199	0.000363	0	0.001108	0.0103	0.01648
ENSG00000272047	GTF2H5	0.00312	0.00113	0.00137	0.00143	0.00201	0.000331	0.0006163	0.0108	0.01721
ENSG00000272084	RP5-1126H10.2	0.00306	0.00196	0	0.00103	0	0	0.00133	0.000339	0.0007045
ENSG00000272086	CTD-2186M15.3	0.00101	0.00125	0.0017	0.00363	0.0004	0.00124	-0.0004367	0.593	0.6446
ENSG00000272168	LINC00340	0.00136	0.00114	0.000887	0.00231	0.00136	0.000273	-0.0001853	0.153	0.1937
ENSG00000272325	NUDT3	0.00207	0.000773	0.00108	0.000557	0.000262	0.000472	0.0008773	2.58e-07	8.91e-07
ENSG00000272333	KMT2B	0.000941	0.00156	0.000385	0.000408	0.00205	0	0.0001427	0.671	0.7169
ENSG00000272398	CD24	0.00199	0.00114	0.0019	0.00202	0.0001	0.000966	0.000648	0.000464	0.0009413
ENSG00000272447	RP11-182L21.6	0	0	0	0	0	0	0	1	1
ENSG00000272462	U91328.19	0	0	0.000944	0	0	0	0.0003147	0.102	0.1343
ENSG00000272617	RP11-343C2.12	0.000646	0.000263	0.00105	0.000156	0.00112	0.00277	-0.0006957	0.0272	0.04041
ENSG00000272655	POLR2J4	0.000975	0.00264	0.000812	0	0.00169	0	0.0009123	0.0338	0.04908
ENSG00000272752	STAG3L5P-PVRIG2P-PILRB	0.00156	0.00028	0.000153	0.000938	0.00117	0	-3.833e-05	0.715	0.7573
ENSG00000272870	RP11-798M19.6	0.00199	0	0	0	0	0	0.0006633	0.0569	0.07898
ENSG00000272886	DCP1A	0.000128	0.00174	0.00114	0	0.000181	0.000216	0.0008703	0.000152	0.000336
ENSG00000272888	AC013394.2	0.00228	0.00155	0.00205	0	0.00164	0.000985	0.001085	1.45e-11	8.984e-11
ENSG00000273015	RP11-352M15.2	0.0072	0.00137	0	0	0.0107	0	-0.00071	0.213	0.2608
ENSG00000273117	AC144652.1	0	0.000668	0.00104	0	0	0	0.0005693	0.0349	0.05044
ENSG00000273154	RP4-583P15.15	0.00373	0.00259	0.000121	0.00104	0.000791	0	0.001537	0.000104	0.0002355
ENSG00000273173	SNURF	0.00153	0.00375	0	0	0.000374	0	0.001635	3.34e-06	9.714e-06
ENSG00000273297	RP11-38M8.1	0.000805	0	0	0.000351	0.00162	0	-0.0003887	0.401	0.4581
ENSG00000273329	RP11-448A19.1	0	0.0077	0.00142	0	0	0	0.00304	3.45e-06	1.002e-05
ENSG00000273344	RP11-5C23.3	0.000989	0.00106	0	0	0	0	0.000683	0.00108	0.002058
ENSG00000273559	CWC25	0.00133	0.00191	0.000977	0.00108	0.000998	0.000111	0.000676	0.0198	0.03005
ENSG00000273604	EPOP	0.00109	0.0026	0.000484	0.00132	0.00184	0.00244	-0.0004753	0.0752	0.1016
ENSG00000273611	ZNHIT3	0.00294	0.00142	0.00244	0.000318	0.000564	0.00292	0.0009993	1.8e-07	6.357e-07
ENSG00000273749	CYFIP1	0.00193	0.00106	0.000242	0.000313	0	0.000692	0.0007423	6.58e-05	0.0001542
ENSG00000273841	TAF9	0.0023	0.000965	0.00103	0	0	0.000225	0.001357	3.65e-10	1.898e-09
ENSG00000273899	NOL12	0.00259	0.00228	0.00052	0.000431	0.000817	0.00142	0.0009073	1.25e-05	3.325e-05
ENSG00000273983	HIST1H3G	0.000545	0.000691	0	0	0.00137	0.00365	-0.001261	0.0297	0.04368
ENSG00000274012	RN7SL2	0.00326	0.00225	0.00626	0.00375	0.00102	0.0018	0.001733	0.00109	0.002075
ENSG00000274211	SOCS7	0.00078	0.00166	0.000688	0.00514	6.24e-05	0.00119	-0.001088	0.167	0.2096
ENSG00000274523	WBSCR16	0.00168	0.00169	0.003	0.00589	0	0.000499	-6.333e-06	0.0179	0.0274
ENSG00000274605	RP11-12G12.7	0.00263	0.000239	0.00164	0.00034	9.3e-05	0.000418	0.001219	9.34e-10	4.588e-09
ENSG00000275023	MLLT6	0.00161	0.00161	0.00137	0.0013	0.000995	0	0.000765	2.89e-05	7.23e-05
ENSG00000275052	PPP4R3B	0.00142	0.0013	0.000511	0	5.52e-05	0.00135	0.0006086	9.23e-05	0.0002107
ENSG00000275066	SYNRG	0.00104	0.00124	0.000842	0.000527	0.000359	0.00103	0.000402	0.0174	0.02668
ENSG00000275097	RP11-627K11.6	0.00247	0.00194	0.00461	0.000172	0.000342	0.00276	0.001915	3.57e-08	1.397e-07
ENSG00000275202	RP11-156K23.3	0.00423	0.00219	0.000439	0.00367	0.00428	0	-0.0003637	0.503	0.559
ENSG00000275216	RP11-54H7.4	0.00132	0.000664	0.000551	0	0.00558	0	-0.001015	0.00059	0.001177
ENSG00000275342	PRAG1	0	0	0.000661	0	0	0.0015	-0.0002797	0.311	0.3671
ENSG00000275464	CH507-9B2.5	0.00164	0	0.00168	0	0	0	0.001107	2.32e-05	5.901e-05
ENSG00000275700	AATF	0.00234	0.000411	0.000541	0.00144	0	0.00271	-0.000286	0.603	0.654
ENSG00000275740	RP11-449H3.3	0.0012	0.000492	0.000185	8.33e-05	0	0	0.0005979	9.77e-09	4.152e-08
ENSG00000275832	ARHGAP23	0.000672	0.00139	0.0023	0	0	0.000366	0.001332	3.86e-06	1.116e-05
ENSG00000275835	TUBGCP5	0.000705	0.00201	0.00147	0.00134	0	0.00223	0.000205	0.578	0.6304
ENSG00000275853	RF00017	0.000528	0.000294	0.000583	0	0	0.00171	-0.0001017	0.352	0.4089
ENSG00000275895	U2AF1L5	0.00116	0.0016	0.000813	0	0	0	0.001191	0.00603	0.01006
ENSG00000276023	DUSP14	0.000822	0.00058	0.00185	0.00153	0.00119	0.000849	-0.0001057	0.986	0.994
ENSG00000276043	UHRF1	0.00209	0.00468	0.00015	0	0.00149	0	0.00181	0.00085	0.00165
ENSG00000276045	ORAI1	0.00418	0.00176	0.00148	0	0.00559	0.00238	-0.0001833	0.275	0.3287
ENSG00000276234	TADA2A	0.0013	0.000796	0.00199	0	7.06e-05	0.00396	1.847e-05	0.334	0.3904
ENSG00000276291	FRG1HP	0.00229	0.000567	0.00251	0.0014	0	0.00139	0.000859	0.033	0.04804
ENSG00000276293	PIP5K2B	0.00116	0	0.000368	0.00124	0	0	9.6e-05	0.647	0.6944
ENSG00000276390	RP1-197B17.5	0.0011	0.000874	0.00479	0.00354	0.00311	0.00218	-0.0006887	0.231	0.281
ENSG00000276570	CTD-2587H24.14	0	0.00049	0.000293	0	0.000272	0.000721	-7e-05	0.708	0.7507
ENSG00000276788	SNORD26	0.000296	0.00175	0.000109	0.000266	0.000537	0.000632	0.00024	0.251	0.3029
ENSG00000277075	HIST1H2AE	0.004	0.00237	0	0.00805	0.00187	0	-0.001183	0.307	0.363
ENSG00000277161	PIGW	0.00401	0.00211	0.00544	0.00254	0	0	0.003007	7.92e-11	4.554e-10
ENSG00000277258	PCGF2	0.000987	0.0014	0.00177	0.00199	0	0.00126	0.0003023	0.149	0.189
ENSG00000277443	MARCKS	0.00141	0.0014	0.00165	0.00123	0.000866	0.000194	0.0007233	4.33e-06	1.242e-05
ENSG00000277534	RP11-9E17.1	0.000225	0	0.00673	0.00571	0	0	0.000415	0.404	0.4608
ENSG00000277791	PSMB3	0.00222	0.00146	0.000972	0.00178	0.00137	0.000477	0.0003417	1.09e-05	2.924e-05
ENSG00000277969	CTB-58E17.1	0.00188	0.00068	0.00852	0	0.00786	0	0.001073	0.483	0.5397
ENSG00000277972	CISD3	0.00185	0.0015	0.00375	0.00272	0.00164	0.00188	0.0002867	0.756	0.7939
ENSG00000278023	RDM1	0.00085	0	0.000646	0	0.00899	0	-0.002498	0.000247	0.0005244
ENSG00000278053	DDX52	0.0012	0.000352	0.00165	3.36e-05	0	0.000136	0.001011	1.86e-30	4.918e-29
ENSG00000278259	MYO19	0.00176	0.00236	0.00238	8.93e-05	0.00211	0.00205	0.0007502	0.00999	0.01604
ENSG00000278311	GGNBP2	0.00154	0.00163	0.000998	0.00126	0.000538	0.000359	0.0006703	7.1e-06	1.972e-05
ENSG00000278535	DHRS11	0.00129	0.0016	0	0	0	0	0.0009633	0.000202	0.0004364
ENSG00000278540	ACACA	0.00197	0.00159	0.00179	0.00163	0.000637	0.000555	0.0008427	4.56e-06	1.303e-05
ENSG00000278615	C11orf98	0.00364	0.000394	0.00122	0.0022	0	0.000353	0.0009003	0.0133	0.02085
ENSG00000278619	MRM1	0	0.000571	0.00558	0.000812	0	0	0.00178	0.00157	0.002908
ENSG00000278845	MRPL45	0.00125	0.00198	0.00121	0.00176	0.00115	0.00203	-0.0001667	0.323	0.3794
ENSG00000278970	CTC-205M6.3	0.0009	0.00023	0.0035	0.00261	0.000404	0.00237	-0.0002513	0.618	0.6674
ENSG00000279091	RP11-461F11.2	0	0.00152	0	0.00469	0	0.00372	-0.002297	8.35e-05	0.0001919
ENSG00000280046	RP11-1099M24.6	0.00104	0.000548	0.000436	0	8.45e-05	0	0.0006465	2.13e-05	5.454e-05
ENSG00000280071	CH507-9B2.3	0.0036	0.00085	0.000761	0	0.000279	0	0.001644	3.99e-07	1.334e-06
ENSG00000280206	CTB-193M12.5	0	0.000658	0	0	0.00233	0	-0.0005573	0.0655	0.08972
ENSG00000280670	CCDC163P	0.00193	0	0.00184	0	0	0	0.001257	0.0112	0.01779
ENSG00000280789	PAGR1	0.0032	0.00117	0.0025	0.00491	0.000808	0.000281	0.0002903	0.519	0.5743
ENSG00000281649	RP11-220I1.1	0.00336	0	0.00131	0	0.000121	0	0.001516	3.01e-09	1.376e-08
ENSG00000282386	RP11-422P24.12	0.00118	0.00149	0.00113	0	0.00556	0	-0.0005867	0.058	0.08024
ENSG00000282826	FRG1CP	0.00124	0.00163	0.00218	0	0	0	0.001683	1.97e-05	5.075e-05
ENSG00000282988	RP1-34B20.21	0	0	0	0	0	0.00394	-0.001313	1.51e-05	3.974e-05
ENSG00000283154	IQCJ-SCHIP1	0.0032	0.000455	0.00142	0.00377	0	0.000457	0.0002827	0.992	0.9994
ENSG00000283189	RP11-949J7.8	0.000696	0.000987	0.00494	0.000372	0	0.00276	0.001164	0.0647	0.08872
ENSG00000283580	RP5-994D16.12	0	0.00388	0.00521	0.000736	0.00199	0	0.002121	0.00238	0.004256
ENSG00000283958	MIR1248	0	0	9.92e-05	0.000753	0.000214	0.000172	-0.0003466	3.72e-05	9.108e-05
ENSG00000284024	RP11-398C13.8	0.000799	0.0014	0.00186	0.00204	0	0	0.000673	0.0279	0.04133
ENSG00000284491	CTD-2265O21.8	0.00219	0.00178	0.00258	0.00404	0.00144	0.001	2.333e-05	0.643	0.6907
ENSG00000284707	RP5-1090P18.1	0.000477	0.000585	0.00117	0	0.00195	0.00222	-0.000646	0.902	0.9215
ENSG00000284753	EEF1AKMT4	0.00223	0.000102	0.00158	0.00169	0	0	0.0007407	0.0181	0.02767
ENSG00000284770	TBCE	0.00287	0.00203	0.00111	0.00327	0	0	0.0009133	0.00172	0.003157
ENSG00000284820	RP11-803J6.1	0.000883	0.00101	0.00544	0.00173	0.00232	0	0.001094	0.00296	0.005205
ENSG00000284968	RP11-397E7.5	0.00085	0.000639	0.00361	0	0.000486	0.00143	0.001061	0.01	0.01605
ENSG00000284969	RP4-541C22.8	0.00437	0.00441	0.00406	0.00279	0.001	0.00077	0.00276	1.22e-36	4.497e-35
ENSG00000285258	RP11-245J9.9	0	0	0.000232	0	0.00579	0.000945	-0.002168	1.35e-08	5.646e-08
ENSG00000285396	RP11-532F12.7	0.00262	0	0.000278	0	0	0	0.000966	4.3e-05	0.0001042
ENSG00000285410	CTD-3110H11.3	0.00168	0.00233	0.000201	0.00777	0	0	-0.001186	0.158	0.1992
ENSG00000285437	POLR2J3	0.00072	0.000679	0	0	0	0	0.0004663	0.0329	0.04792
ENSG00000285508	RP5-931K24.3	0.00305	0.00194	0.00131	0.00132	0.0026	0.001	0.00046	0.0204	0.0309
