## Supplementary material for "Quantification of subcellular RNA localization through direct detection of RNA oxidation": Table S3

### Sheet: atp5mc1.p65.Gonly.bacon
GeneID	GeneName	convGrate_ATP5MC1_pDBF_rep1	convGrate_ATP5MC1_pDBF_rep2	convGrate_ATP5MC1_pDBF_rep3	convGrate_P65_pDBF_rep1	convGrate_P65_pDBF_rep2	convGrate_P65_pDBF_rep3	delta_convGrate	pval	FDR
ENSG00000000003	TSPAN6	0.00123	0.000646	0.000673	0.000821	0.00223	0	-0.0001673	0.105	0.1655
ENSG00000000419	DPM1	0.00132	0.000291	0.000343	0.0013	0.00233	0.000791	-0.0008223	3.84e-05	0.0001715
ENSG00000000457	SCYL3	0.00099	0.000116	0	0	0.00182	0.00631	-0.002341	0.00487	0.01215
ENSG00000000460	C1orf112	0	0.00103	0	0.0022	0.00315	0	-0.00144	1.15e-05	5.804e-05
ENSG00000000971	CFH	3.83e-05	0.00112	0.000703	0.000298	0.000138	0.000914	0.0001704	0.000523	0.001726
ENSG00000001036	FUCA2	0	0.00119	0.000509	0.00384	0.00211	0.00116	-0.001804	9.59e-07	6.173e-06
ENSG00000001084	GCLC	0	0.000801	0.000896	0	0	0	0.0005657	0.0427	0.07768
ENSG00000001461	NIPAL3	0.000289	0	0.00111	0	0	0	0.0004663	0.000473	0.00158
ENSG00000001497	LAS1L	0.000617	0.00112	0.00055	0.000966	0.00067	0.000955	-0.0001013	0.374	0.4711
ENSG00000001630	CYP51A1	0.000232	0.000159	0.000446	0.00233	0	5.33e-05	-0.0005154	0.00028	0.0009968
ENSG00000002016	RAD52	0	0	0	0	0	0	0	1	1
ENSG00000002330	BAD	0.0026	0	0.000639	0	0.000897	0.00102	0.0004407	0.533	0.6284
ENSG00000002549	LAP3	0.000184	0	0	0.00197	0	0	-0.0005953	4.75e-06	2.62e-05
ENSG00000002746	HECW1	0	0	0	0	0.00605	0	-0.002017	5.19e-06	2.84e-05
ENSG00000002822	MAD1L1	0.00183	0.00241	0.000485	0	0	0	0.001575	2.81e-06	1.631e-05
ENSG00000002834	LASP1	0.000835	0.000639	0.000377	0.00048	8.95e-05	0.000191	0.0003635	9.76e-06	4.999e-05
ENSG00000002919	SNX11	0.00108	0.000519	0.00032	0.00134	7.75e-05	0	0.0001672	0.916	0.9619
ENSG00000003056	M6PR	0.000652	0.000586	0.000446	0	0	0.00076	0.000308	0.0439	0.07946
ENSG00000003096	KLHL13	0.00531	0	0.000747	0.00353	0	0	0.0008423	0.245	0.3332
ENSG00000003249	DBNDD1	0	0	0	0	0	0	0	1	1
ENSG00000003402	CFLAR	0.00325	0.00132	0.000967	0.00164	0.000832	0	0.001022	0.00126	0.003766
ENSG00000003436	TFPI	0.000233	0	0.000822	0.00161	0.00018	0	-0.000245	0.253	0.3423
ENSG00000003509	NDUFAF7	0	0.00174	0.000885	0	0.00544	0	-0.0009383	0.634	0.7225
ENSG00000003756	RBM5	0.0014	0.00176	0.00173	0.00115	0.000905	0.00103	0.0006017	0.00862	0.01992
ENSG00000003989	SLC7A2	0.00106	0	0.000282	0.00284	0.00114	0.000127	-0.0009217	0.00632	0.01526
ENSG00000004142	POLDIP2	0.000818	0.000292	0.000482	0.000545	0.000622	0.00311	-0.000895	6.29e-09	6.528e-08
ENSG00000004399	PLXND1	0	0	0	0	0	0	0	1	1
ENSG00000004455	AK2	0.000722	0.000435	0.000485	0.000971	4.2e-05	0.000345	9.467e-05	0.174	0.2519
ENSG00000004478	FKBP4	0.000784	0.000185	0.000553	0.00065	0.000153	0.00191	-0.000397	0.000106	0.0004201
ENSG00000004487	KDM1A	0.00068	0.000214	0.000431	0	0	0.00595	-0.001542	0.00309	0.008235
ENSG00000004534	RBM6	0	0.00576	0.000659	0.0054	0.000373	0	0.0002153	0.696	0.7775
ENSG00000004779	NDUFAB1	0.00131	0.00131	0.000637	0.00113	0.00124	0.000802	2.833e-05	0.775	0.8466
ENSG00000004799	PDK4	0	0	0	0.0049	0	0	-0.001633	0.000681	0.002182
ENSG00000004864	SLC25A13	0	0	0.000147	0	0.00127	0.000424	-0.0005157	0.000363	0.001255
ENSG00000004866	ST7	0	0.000515	0.000214	0	0.000728	0	3.333e-07	0.639	0.7273
ENSG00000004897	CDC27	0.0018	0.000304	0.000498	0.00121	0.000275	0.000556	0.000187	0.465	0.5613
ENSG00000004961	HCCS	0.00109	0.000476	0.000438	0.00034	0.000676	0.00109	-3.4e-05	0.564	0.6578
ENSG00000004975	DVL2	0.00152	0	0.000444	0.000809	0.000673	0.0018	-0.0004393	0.0122	0.02691
ENSG00000005007	UPF1	0.00121	0	0.000157	0.000305	0.000413	0.00187	-0.000407	0.248	0.3366
ENSG00000005020	SKAP2	0.000632	0.000192	0.000389	0.000921	0	0	9.733e-05	0.632	0.721
ENSG00000005022	SLC25A5	0.00141	0.00166	0.000523	0.00118	0.00115	0.00141	-4.9e-05	0.157	0.2318
ENSG00000005059	CCDC109B	0	0.000462	0.00233	0.00757	0	0	-0.001593	0.0239	0.04738
ENSG00000005073	HOXA11	0.000145	0.0015	0.00182	0.0018	0	0	0.000555	0.0141	0.03036
ENSG00000005075	POLR2J	0.00175	0.0012	0.000553	0.0022	0.0019	0.00243	-0.001009	4.03e-20	2.008e-18
ENSG00000005100	DHX33	0.00323	0.000242	0.000243	0	0.000367	0.00123	0.000706	0.0154	0.03269
ENSG00000005156	LIG3	0.00106	0.000474	9.98e-05	0.00113	0	0.000804	-0.0001001	0.42	0.5173
ENSG00000005175	RPAP3	0.00257	0.000296	0.00119	0.00196	0.00252	0.00134	-0.000588	0.00695	0.01655
ENSG00000005189	AC004381.6	0.0109	0	0.000473	0	0	0.0104	0.0003243	0.256	0.3454
ENSG00000005194	CIAPIN1	0.00111	0.000931	0.000438	0.00121	0.000544	0.000797	-2.4e-05	0.511	0.6071
ENSG00000005206	SPPL2B	0	0.000559	0	0	0	0	0.0001863	0.125	0.1918
ENSG00000005238	FAM214B	0	0	0	0	0	0	0	1	1
ENSG00000005302	MSL3	0.000305	0.00125	0.000629	0	0	0.00179	0.0001313	0.154	0.2284
ENSG00000005339	CREBBP	0.000241	0	0.00188	0	9.8e-05	0	0.0006743	0.000557	0.001824
ENSG00000005436	GCFC2	0	0	0.00052	0	0.00459	0.00776	-0.003943	4.13e-09	4.47e-08
ENSG00000005448	WDR54	0.00243	0.00178	0.000612	0.000745	0.00204	0.00156	0.000159	0.521	0.6173
ENSG00000005483	KMT2E	0.00333	0	0.000905	0.00257	0	0	0.000555	0.00789	0.01848
ENSG00000005486	RHBDD2	0	0	0.000378	0	0.000477	0	-3.3e-05	0.852	0.9109
ENSG00000005700	IBTK	0	0	0	0.000229	0.000584	0.000599	-0.0004707	0.034	0.06411
ENSG00000005801	ZNF195	0.000242	0	0.000343	0.00045	0	0.000775	-0.0002133	0.709	0.7887
ENSG00000005810	MYCBP2	0.00062	0.000921	0	0.000871	4.08e-05	0	0.0002097	0.0295	0.05686
ENSG00000005812	FBXL3	0.000489	0	0.000472	8.38e-05	0.00245	0	-0.0005243	0.196	0.2782
ENSG00000005882	PDK2	8.84e-05	0.000741	0.000788	0	0.000203	0	0.0004715	1.77e-05	8.525e-05
ENSG00000005884	ITGA3	0.00397	0	0.00117	0	0.000268	0	0.001624	0.000229	0.0008316
ENSG00000005889	ZFX	0.00581	0	0.00218	0	0	0	0.002663	4.23e-09	4.56e-08
ENSG00000005893	LAMP2	0	0.000249	0.000405	0	0	0.00145	-0.0002653	0.24	0.3278
ENSG00000006007	GDE1	0.00137	0.000228	0.000637	0.000302	0.000969	0.00149	-0.0001753	0.0676	0.1146
ENSG00000006015	C19orf60	0.0009	0.000248	0.000676	0.000834	0.00119	0	-6.667e-05	0.69	0.7722
ENSG00000006118	TMEM132A	0	0	0.00043	0.0006	0.000449	0.00141	-0.0006763	0.12	0.1851
ENSG00000006125	AP2B1	0.00079	0.000521	0.000484	0.000769	0.000368	0.000732	-2.467e-05	0.961	1
ENSG00000006194	ZNF263	0	0.00249	0.000527	0	0	0	0.001006	0.00129	0.003848
ENSG00000006282	SPATA20	0	0	0	0	0	0.000623	-0.0002077	0.149	0.2222
ENSG00000006327	TNFRSF12A	0.00109	0.00273	0.000266	0.0013	0.000881	0.00106	0.0002817	0.605	0.6955
ENSG00000006451	RALA	0.000675	0.00488	0.00049	0.000688	0.00172	0.00196	0.000559	0.0145	0.03111
ENSG00000006453	BAIAP2L1	0.000693	0.000162	0.000491	0.000107	0.000317	0.00122	-9.933e-05	0.766	0.8392
ENSG00000006530	AGK	0.00918	0	0.00217	0	0.0022	0.00455	0.001533	0.238	0.3255
ENSG00000006534	ALDH3B1	0.000446	0.000237	0.000303	0.000744	0.000706	0.000248	-0.0002373	1.59e-05	7.73e-05
ENSG00000006576	PHTF2	0	0	0	0.000505	0	0	-0.0001683	0.205	0.288
ENSG00000006611	USH1C	0	0	0.00114	0	0	0	0.00038	0.0109	0.02444
ENSG00000006625	GGCT	0.000924	0.000776	0.000652	0.000638	0.00323	0.000548	-0.000688	9.71e-11	1.391e-09
ENSG00000006634	DBF4	0.000964	0.000202	0	0.00187	0.000122	0.00157	-0.0007987	0.0279	0.05412
ENSG00000006638	TBXA2R	0	0.00155	0.000218	0	0	0	0.0005893	0.000358	0.001239
ENSG00000006652	IFRD1	0	0.000366	0.000761	0.00147	0	0	-0.0001143	0.362	0.4588
ENSG00000006695	COX10	0.00395	0	0.000275	0	0.000241	0.00275	0.0004113	0.489	0.5847
ENSG00000006704	GTF2IRD1	0.00221	0	0.00054	0.000127	0.00449	0	-0.0006223	0.225	0.3108
ENSG00000006712	PAF1	0.00134	0.00206	0.00174	0	0.000106	0.0036	0.000478	0.00534	0.01319
ENSG00000006715	VPS41	0	0.00247	0	0.00211	0.000302	0	1.933e-05	0.93	0.9739
ENSG00000006744	ELAC2	0	0.000326	0.000676	0.00127	0	0.00292	-0.001063	0.00527	0.01303
ENSG00000006757	PNPLA4	0.00194	0.00051	0.00116	0.0012	0.00141	0.000712	9.6e-05	0.724	0.8033
ENSG00000006831	ADIPOR2	0.000407	0.00282	0.000354	0	0.00106	0.00345	-0.0003097	0.623	0.7128
ENSG00000007038	PRSS21	0.00184	0.00139	0.000588	0.00174	0.00135	0.0012	-0.0001573	0.00162	0.004701
ENSG00000007047	MARK4	0.00451	0.00173	0	0	0.0117	0	-0.00182	0.00143	0.004209
ENSG00000007080	CCDC124	0.00146	0	0.000545	0	0.000454	0.000516	0.000345	0.294	0.3875
ENSG00000007168	PAFAH1B1	0.000871	0	0.000764	0.00128	0.000381	0.000352	-0.000126	0.5	0.5959
ENSG00000007202	KIAA0100	0	0	0.000275	0.000184	0.000491	0	-0.0001333	0.229	0.3156
ENSG00000007255	TRAPPC6A	0.000975	0.0016	0.000318	0.00198	0.00207	0.000431	-0.0005293	0.000628	0.00203
ENSG00000007341	ST7L	0.0007	0.00144	0	0	0	0	0.0007133	0.00559	0.01372
ENSG00000007372	PAX6	0.000453	0	0	0	0	0	0.000151	0.355	0.4519
ENSG00000007376	RPUSD1	0.000258	0.0014	0.000152	0.000366	0.00469	0	-0.001082	3.14e-05	0.0001438
ENSG00000007392	LUC7L	0.000234	0.00172	0.000262	0.000203	0.00103	0.000461	0.000174	0.215	0.2997
ENSG00000007520	TSR3	0.00118	0.000911	0.000727	0.00102	0.000694	0.000561	0.000181	0.328	0.4243
ENSG00000007541	PIGQ	0.000228	0	0.00134	0	0.000898	0	0.0002233	0.189	0.2699
ENSG00000007923	DNAJC11	0.000235	0.000176	0.000371	0	0	0.00011	0.000224	0.064	0.1097
ENSG00000007944	MYLIP	0.000298	0	0	0	0	0	9.933e-05	0.208	0.2916
ENSG00000008018	PSMB1	0.00167	0.00138	0.000782	0.00123	0.00149	0.000947	5.5e-05	0.056	0.09779
ENSG00000008083	JARID2	0	0.00136	6.77e-05	0.00114	0.000739	0.00139	-0.0006138	0.00171	0.004933
ENSG00000008130	NADK	0	0.000644	0.000314	0	0	0.000164	0.0002647	0.0121	0.02673
ENSG00000008256	CYTH3	0.0115	0.00108	0.000779	0.000644	0	0.000559	0.004052	8.19e-05	0.0003351
ENSG00000008282	SYPL1	0.00028	0.00392	0.000534	0	0.00131	0.000417	0.001002	0.026	0.051
ENSG00000008283	CYB561	0.00193	0	0.000442	0	0.000861	0.00283	-0.0004397	0.104	0.1644
ENSG00000008294	SPAG9	0	0	0	0.000178	0.000675	0	-0.0002843	0.00596	0.01449
ENSG00000008324	SS18L2	0.00177	0.000688	0.00112	0.00213	0.00144	0.00502	-0.001671	1.25e-13	2.782e-12
ENSG00000008394	MGST1	0.00229	0.000533	0.00119	0.000317	0.000432	0.00183	0.000478	0.0828	0.136
ENSG00000008405	CRY1	0	0	0	0	0	0	0	1	1
ENSG00000008838	MED24	0.00105	0.000221	0.000653	0.00155	0.000231	0.00234	-0.0007323	0.003	0.008013
ENSG00000008853	RHOBTB2	0.00117	0	0.00114	0	0	0.000696	0.000538	0.116	0.1799
ENSG00000008952	SEC62	0.00191	0.00157	0.000792	0.000135	0.000805	0.00064	0.0008973	0.000319	0.00112
ENSG00000008988	RPS20	0.00143	0.00105	0.000725	0.00145	0.00155	0.000905	-0.0002333	9.59e-24	6.651e-22
ENSG00000009307	CSDE1	0.000531	0.000469	0.000362	0.00234	0.000951	0.000202	-0.0007103	7.64e-19	3.179e-17
ENSG00000009335	UBE3C	0.00142	0.00138	0.000532	0.00169	0	0.00278	-0.0003793	0.156	0.2305
ENSG00000009780	FAM76A	0.00509	0.00382	0.000654	0.00302	0.00133	0	0.001738	0.0203	0.0414
ENSG00000009830	POMT2	0.000358	0	0.00054	0.000179	0	0.00387	-0.00105	0.0013	0.003873
ENSG00000009844	VTA1	0	0.00157	0.000805	0	0.00166	0	0.0002383	0.105	0.1655
ENSG00000009954	BAZ1B	0.000764	0.000449	0	0	0.00057	0.000956	-0.0001043	0.837	0.8983
ENSG00000010017	RANBP9	0.00234	0	0.000353	0.00034	0	0	0.0007843	0.00457	0.01151
ENSG00000010072	SPRTN	0.00194	0	0	0	0	0	0.0006467	0.00387	0.01001
ENSG00000010165	METTL13	0.00275	0.000176	0.000184	0	0.000136	0.000971	0.0006677	0.0103	0.02327
ENSG00000010244	ZNF207	3.64e-05	0.00214	0.00172	0.00123	0.000845	0.00175	2.38e-05	0.945	0.987
ENSG00000010256	UQCRC1	0.00107	0.000335	0.000281	0.00104	0.000328	0.00132	-0.000334	0.00306	0.008158
ENSG00000010270	STARD3NL	0	0.00196	0.000579	0.00405	0	0.00394	-0.001817	0.00652	0.01568
ENSG00000010278	CD9	0.000532	0.00191	0.00113	0.00232	0.00211	0.00399	-0.001616	8.36e-22	5.006e-20
ENSG00000010292	NCAPD2	0.00113	0.000425	0.00057	0.000865	0	0.00216	-0.0003	0.403	0.5004
ENSG00000010322	NISCH	0	0	0.000499	0	0.000233	0	8.867e-05	0.643	0.7306
ENSG00000010539	ZNF200	0	0	0.00156	0	0	0	0.00052	0.0647	0.1107
ENSG00000010626	LRRC23	0	0.00109	0	0	0	0.0103	-0.00307	2.06e-06	1.233e-05
ENSG00000010810	FYN	0.000222	0	0.000158	0.00174	0.00141	0.000984	-0.001251	4.91e-11	7.471e-10
ENSG00000011007	ELOA	0.00313	0.00237	0.00104	0.000176	0.00214	0	0.001408	7.22e-05	0.0003009
ENSG00000011009	LYPLA2	0.000902	0.000344	0.000824	0.00466	0.00433	0.000436	-0.002452	2.74e-23	1.854e-21
ENSG00000011028	MRC2	0	0	0	0	0	0	0	1	1
ENSG00000011114	BTBD7	0.00508	0.00429	0	0	0.00112	0	0.00275	1.1e-09	1.3e-08
ENSG00000011132	APBA3	0	0	0.000418	0.00602	0	0	-0.001867	3.59e-06	2.033e-05
ENSG00000011143	MKS1	0.00258	0	0.00163	0.000984	0	0	0.001075	0.000101	0.0004018
ENSG00000011198	ABHD5	0.0033	0	0.000293	0	0.0033	0	9.767e-05	0.241	0.3288
ENSG00000011260	UTP18	0.000357	0.000698	0.000841	0	0	0.000166	0.0005767	8.84e-09	8.886e-08
ENSG00000011275	RNF216	0.000265	0	0	0.00115	0.00127	0.00196	-0.001372	1.13e-10	1.594e-09
ENSG00000011295	TTC19	0	0	0.000342	0	0.000372	0	-1e-05	0.898	0.9475
ENSG00000011304	PTBP1	0.000948	0.00105	0.000331	0.00139	0.000702	0.000743	-0.0001687	0.00208	0.005831
ENSG00000011376	LARS2	0	0	0	0	0	0	0	1	1
ENSG00000011405	PIK3C2A	0.002	0.00142	0.00101	0.00314	5.38e-05	0.0018	-0.0001879	0.241	0.3288
ENSG00000011426	ANLN	0	0	0.000965	0.00217	0.000713	0.000128	-0.000682	0.000109	0.0004298
ENSG00000011451	WIZ	0	0	0	0.000489	0	0	-0.000163	0.0279	0.05412
ENSG00000011454	RABGAP1	0.000779	0	0.000712	5.23e-05	0.000721	0.000766	-1.61e-05	0.57	0.663
ENSG00000011465	DCN	0.000499	0	0.000951	0.000795	0.000803	0.000343	-0.0001637	0.053	0.09332
ENSG00000011478	QPCTL	0.000657	0	0	0.00165	0	0	-0.000331	0.677	0.76
ENSG00000011485	PPP5C	0.00102	0.000705	0.000792	0.00064	0	0.000338	0.000513	0.0151	0.03217
ENSG00000011523	CEP68	0	0	0	0	0	0	0	1	1
ENSG00000011638	TMEM159	0.000268	0	0	0.00195	0	0	-0.0005607	0.00579	0.01417
ENSG00000012048	BRCA1	0	0	0	0.00373	8.95e-05	0.00278	-0.0022	1.39e-11	2.318e-10
ENSG00000012061	ERCC1	0.00105	0.00227	0.00034	0.00128	0.00275	5.81e-06	-0.0001253	0.104	0.1644
ENSG00000012171	SEMA3B	0.00127	0	0.000211	0	0	0.00267	-0.0003963	0.0159	0.0336
ENSG00000012174	MBTPS2	0	0	0	0	0.0029	0	-0.0009667	1.1e-06	7.01e-06
ENSG00000012232	EXTL3	0	0.000532	0	0.00215	0	0.00323	-0.001616	0.0191	0.03931
ENSG00000012660	ELOVL5	0	0	0.000319	0.00218	0.0019	0.000669	-0.001477	1.91e-09	2.16e-08
ENSG00000012822	CALCOCO1	0	0	0	0	0	0.00667	-0.002223	0.000313	0.001102
ENSG00000012963	UBR7	0.00116	0	0.000561	0	0	0	0.0005737	0.017	0.03553
ENSG00000012983	MAP4K5	0.00311	0	0	0	0	0	0.001037	2.27e-05	0.0001074
ENSG00000013275	PSMC4	0.000609	0.00138	0.000475	0.00212	1.83e-05	0.00255	-0.0007414	1.21e-11	2.026e-10
ENSG00000013306	SLC25A39	0.00117	0.000957	0.000579	0.00152	0.00199	0.000823	-0.0005423	5.05e-17	1.681e-15
ENSG00000013364	MVP	0.00371	0.000175	0.000981	0.000259	0	0	0.001536	3.55e-05	0.00016
ENSG00000013374	NUB1	0.00149	0.000409	0.00075	0.000416	0.00104	0.00112	2.433e-05	0.757	0.8316
ENSG00000013441	CLK1	0.000831	0.00229	0.0008	0.00241	0.000916	9.02e-05	0.0001683	0.42	0.5173
ENSG00000013503	POLR3B	0.000701	0	0.00174	0	0	0.00981	-0.002456	0.105	0.1655
ENSG00000013523	ANGEL1	0	0	0.000282	0	0.00983	0	-0.003183	8.63e-08	7.112e-07
ENSG00000013561	RNF14	0.000411	0	0.000119	0.00278	0	0	-0.00075	0.00266	0.007209
ENSG00000013563	DNASE1L1	0.00102	0.021	0.0501	0.00131	0.00462	0.00588	0.0201	3.4e-07	2.431e-06
ENSG00000013573	DDX11	0	0	0.000761	0	0	0	0.0002537	0.0262	0.05136
ENSG00000013583	HEBP1	0	0.00168	0.000819	0.00118	0	0.000435	0.0002947	0.157	0.2318
ENSG00000013588	GPRC5A	0	0.00231	5.69e-05	0.00086	0	0.000413	0.0003646	0.397	0.4939
ENSG00000013810	TACC3	0.000438	7.69e-05	0.000645	0.00138	0.0011	0.000675	-0.000665	6.35e-08	5.387e-07
ENSG00000014138	POLA2	0.000864	0.000762	0.000411	0	0.00334	0.00242	-0.001241	5.27e-10	6.596e-09
ENSG00000014216	CAPN1	0.00199	0	0.000293	0	0	0	0.000761	4.39e-05	0.0001924
ENSG00000014641	MDH1	0.00153	0.000518	0.00105	0.000643	0.000927	0.00069	0.0002793	0.146	0.2186
ENSG00000014824	SLC30A9	0.00147	0	0.000317	0.00276	0	0.00413	-0.001701	0.000238	0.0008598
ENSG00000014919	COX15	0.000348	0	0.000287	0.00156	0.00259	0	-0.001172	5.08e-09	5.379e-08
ENSG00000015153	YAF2	0.000263	0	0.000848	6.24e-05	0	0.000411	0.0002125	0.241	0.3288
ENSG00000015171	ZMYND11	0	0	0.000286	0	0	0	9.533e-05	0.195	0.277
ENSG00000015475	BID	0.00156	0	0.00102	0.00112	0.000111	0.000397	0.0003173	0.0688	0.1163
ENSG00000015479	MATR3	0.000735	0.000299	0.000305	0.000856	5.66e-05	2.96e-05	0.0001323	0.0137	0.02965
ENSG00000015676	NUDCD3	0.00105	0.000714	0.000439	0	0	0.00119	0.0003377	0.00811	0.0189
ENSG00000016391	CHDH	0	0.000203	0.000641	0	0	0	0.0002813	0.089	0.1442
ENSG00000016864	GLT8D1	0.00442	0.00136	0.00031	0.00148	0.000347	0.00847	-0.001402	0.0107	0.02402
ENSG00000017260	ATP2C1	0	0.00699	0	0.000896	0.000445	0.00129	0.001453	0.00208	0.005831
ENSG00000017797	RALBP1	0.000633	7.57e-05	0.0011	0	0.000645	0	0.0003879	0.0223	0.04468
ENSG00000018189	RUFY3	0.00139	0	0	0	0	0.00205	-0.00022	0.871	0.926
ENSG00000018408	WWTR1	0.00236	0.000583	0.000122	0.000756	0.000994	0.00162	-0.0001017	0.18	0.2588
ENSG00000018510	AGPS	0.000376	0	0.00114	0	0	0.00273	-0.0004047	0.634	0.7225
ENSG00000018610	CXorf56	0.0018	0	0	0	0	0.0031	-0.0004333	0.346	0.4426
ENSG00000018699	TTC27	0	0	0	0	0	0	0	1	1
ENSG00000019995	ZRANB1	0.000602	0	0.00117	0.00114	0.00051	0	4.067e-05	0.235	0.3224
ENSG00000020129	NCDN	0.000573	0.000683	0.00017	0.00109	0.00148	0	-0.0003813	0.00728	0.01723
ENSG00000020256	ZFP64	0.00268	0.00105	0	0.00349	0	0	8e-05	0.562	0.6562
ENSG00000020426	MNAT1	0	0.00073	0	0.00253	0	9e-05	-0.00063	0.0215	0.04341
ENSG00000020922	MRE11A	0	0	0	0.0023	0.00238	0	-0.00156	8.69e-19	3.581e-17
ENSG00000021355	SERPINB1	0.00155	0.000888	0.000265	8.59e-05	0.000101	6.32e-05	0.0008176	1.52e-14	3.754e-13
ENSG00000021574	SPAST	0.0048	0	0.000992	0	0	0	0.001931	8.13e-10	9.849e-09
ENSG00000021762	OSBPL5	0.00078	0.000171	0.0013	0	0	0.00133	0.000307	0.0675	0.1145
ENSG00000021776	AQR	0.00156	0	0.00085	0	0	0.00103	0.00046	0.0453	0.0814
ENSG00000021826	CPS1	0.00183	0.00141	0.000986	0.00118	0.000961	0.000137	0.0006493	0.000292	0.001035
ENSG00000022267	FHL1	0.00387	0	0.00348	0	0.00195	0	0.0018	0.112	0.1748
ENSG00000022277	RTFDC1	0.000757	0.000749	0.000468	0.000885	0.000345	0.000487	8.567e-05	0.297	0.3908
ENSG00000022567	SLC45A4	0	0	0.00272	0	0	0.0089	-0.00206	0.0571	0.09949
ENSG00000022840	RNF10	0.000976	0.000825	0.000634	0.000593	4.77e-05	0	0.0005981	0.000113	0.0004441
ENSG00000022976	ZNF839	0	0.00559	0	0	0.00323	0	0.0007867	0.00784	0.01839
ENSG00000023041	ZDHHC6	0	0	0.000311	0.00206	0.000325	0	-0.0006913	0.0263	0.05153
ENSG00000023171	GRAMD1B	0	0.0055	0.00223	0	0	0	0.002577	1.85e-06	1.119e-05
ENSG00000023191	RNH1	0.00173	0.000741	0.000783	0.00112	0.0016	0.000444	3e-05	0.363	0.4596
ENSG00000023228	NDUFS1	0.00215	0.000275	0.000128	0.000551	0.000938	0.000301	0.0002543	0.0535	0.09396
ENSG00000023287	RB1CC1	0.00191	0.00123	0	0.0125	0	0	-0.00312	0.218	0.3032
ENSG00000023318	ERP44	0.00527	0	0.000396	0	0.000272	0	0.001798	1.66e-07	1.27e-06
ENSG00000023330	ALAS1	0.00239	0	0	0.000761	0	0.00121	0.0001397	0.637	0.7255
ENSG00000023572	GLRX2	0.000419	0.00185	0.000349	0.00132	7.14e-05	0.000969	8.587e-05	0.938	0.9807
ENSG00000023608	SNAPC1	0.00238	0	0	0	0.000381	0	0.0006663	0.00771	0.01813
ENSG00000023697	DERA	0.00183	0.000382	0.000395	0.00206	0	0.00108	-0.0001777	0.46	0.5566
ENSG00000023734	STRAP	0.000713	0.00146	0.000606	0.00104	0.000883	0.000522	0.0001113	0.865	0.9213
ENSG00000023902	PLEKHO1	0.000931	0.00187	0.000446	0	0	0.00293	0.0001057	0.15	0.2233
ENSG00000023909	GCLM	0	0	0.0015	0.00611	0.000521	0	-0.00171	0.000495	0.001647
ENSG00000024048	UBR2	0.0028	0	0	0	0	0	0.0009333	4.38e-05	0.0001921
ENSG00000024422	EHD2	0.00134	0	0	0	0	0.00124	3.333e-05	0.872	0.9262
ENSG00000024526	DEPDC1	0	0	0	0	0.000341	0.00208	-0.000807	0.00175	0.005033
ENSG00000024862	CCDC28A	0.00261	0.000864	0.000831	0	0.00144	0	0.000955	0.00464	0.01165
ENSG00000025039	RRAGD	0.000711	0.00257	0.000732	0.00582	0.0175	0	-0.006436	2.98e-07	2.166e-06
ENSG00000025156	HSF2	0.00073	0.00114	0.000541	0.00101	0	0	0.000467	0.123	0.1892
ENSG00000025293	PHF20	0.00319	0	0.000387	0.000932	0.000629	0	0.000672	0.017	0.03553
ENSG00000025434	NR1H3	0	0	0.000608	0	0.00525	0	-0.001547	6.45e-06	3.448e-05
ENSG00000025708	TYMP	0.00287	0	0.000624	0	0	0.000746	0.000916	0.222	0.3075
ENSG00000025770	NCAPH2	0.0023	9.56e-05	0.00114	0.000459	0	0.00171	0.0004555	0.87	0.9255
ENSG00000025772	TOMM34	8.74e-05	0.000543	0.000741	0.00266	0	0.00167	-0.0009862	1.3e-08	1.271e-07
ENSG00000025796	SEC63	0	0	0.00172	0.00404	0	0	-0.0007733	0.33	0.4264
ENSG00000025800	KPNA6	0.000844	0	0.000133	0.00094	0.000651	4.05e-05	-0.0002182	0.00075	0.002373
ENSG00000026025	VIM	0.000755	0.000418	0.000355	0.000722	0.000701	0.000504	-0.000133	0.011	0.02462
ENSG00000026297	RNASET2	0	0	0.00026	0.00159	0	0.00268	-0.001337	0.0113	0.02521
ENSG00000026508	CD44	7.49e-05	0	0.000337	0.000843	0.00134	0.00151	-0.001094	3.08e-15	8.35e-14
ENSG00000027001	MIPEP	0.000318	0	0.000348	0	0	0	0.000222	0.149	0.2222
ENSG00000027847	B4GALT7	0.00052	6.62e-05	0.000265	0.00327	0.00174	0.000253	-0.001471	1.32e-19	6.314e-18
ENSG00000027869	SH2D2A	0.00137	0	0.000975	0.000882	0.000356	0.0046	-0.001164	0.00316	0.008389
ENSG00000028116	VRK2	0	0	0	0.00212	0	0	-0.0007067	0.00719	0.01704
ENSG00000028203	VEZT	0.000529	0.000751	0.000466	0.00183	0.0239	0	-0.007995	5.3e-47	9.386e-45
ENSG00000028310	BRD9	0.000835	0.000238	0.000312	0.0011	0.000786	0.00106	-0.0005203	1.84e-10	2.478e-09
ENSG00000028528	SNX1	0.000575	0.00013	0.000452	0.00126	2.45e-05	0.000525	-0.0002175	0.00285	0.007662
ENSG00000028839	TBPL1	0.0107	0.00122	0.000676	0.00473	0	0	0.002622	2.08e-08	1.965e-07
ENSG00000029363	BCLAF1	0.00162	9.98e-05	0	0.00112	0.00124	0.00187	-0.0008367	0.000731	0.00232
ENSG00000029364	SLC39A9	3.15e-06	0.00868	0.000478	0.000389	0	0	0.002924	3.5e-06	1.986e-05
ENSG00000029639	TFB1M	0.00123	0.000155	0.00113	0.0011	0.0022	0.000578	-0.0004543	0.0169	0.03536
ENSG00000029725	RABEP1	0.000605	0	0.000199	0.00059	0.00125	0	-0.0003453	0.00682	0.01631
ENSG00000029993	HMGB3	0.000774	9.33e-05	0.000801	0.00171	0.00151	0.00123	-0.0009272	4.05e-09	4.401e-08
ENSG00000030066	NUP160	0.000674	0.0014	0	0.000897	0	0.000147	0.0003433	0.172	0.2497
ENSG00000030582	GRN	0.00118	0.000682	0.000587	0.0018	0.00108	0.000968	-0.0004663	0.000232	0.0008414
ENSG00000031691	CENPQ	0.000451	0.000456	0	0	0	0	0.0003023	0.00098	0.003014
ENSG00000031698	SARS	0.000522	0.000546	0.000277	0.000684	0.000633	0.000318	-9.667e-05	0.0864	0.1406
ENSG00000031823	RANBP3	0.000346	0	0.000505	0	0	0	0.0002837	0.000176	0.000659
ENSG00000032389	TSSC1	0.000714	0.00234	0.00063	0.00129	0.000327	0.000158	0.0006363	0.0208	0.04219
ENSG00000032444	PNPLA6	0.000716	0	0.000268	0	0.000489	0.00147	-0.000325	0.142	0.2136
ENSG00000033011	ALG1	0.000154	0.00128	0.000392	0.000181	0.0015	0.000287	-4.733e-05	0.74	0.8171
ENSG00000033030	ZCCHC8	0	0.00218	0.000284	0.000396	0	0.00259	-0.000174	0.458	0.5545
ENSG00000033050	ABCF2	0.00141	0	0.000254	0.000984	0	0.000841	-5.367e-05	0.583	0.675
ENSG00000033100	CHPF2	0	0	0.000373	0	0.000399	0	-8.667e-06	0.896	0.9459
ENSG00000033178	UBA6	0	0.00033	0	0.000981	0.000299	0.000145	-0.000365	0.164	0.2403
ENSG00000033627	ATP6V0A1	0.00256	0	0.000381	0	0	0	0.0009803	2.5e-08	2.312e-07
ENSG00000033800	PIAS1	0.00322	0.00265	0.00103	0.0082	0.00414	0.00678	-0.004073	1.76e-09	1.998e-08
ENSG00000033867	SLC4A7	0.000984	0	0.000201	0	0.000881	0.00122	-0.0003053	0.223	0.3085
ENSG00000034152	MAP2K3	0.000964	0.00169	0.000199	0.000938	0.00115	0.000706	1.967e-05	0.134	0.2033
ENSG00000034510	TMSB10	0.00149	0.00133	0.000791	0.00164	0.00164	0.00147	-0.0003797	1.25e-47	2.364e-45
ENSG00000034677	RNF19A	0.00452	0.000248	0	0	0.00606	0	-0.0004307	0.306	0.4001
ENSG00000034693	PEX3	0.00767	0.0111	0.00127	0	0	0	0.00668	6.74e-19	2.856e-17
ENSG00000034713	GABARAPL2	0.000711	0.00013	0.000461	0.000886	0.00179	0.00276	-0.001378	8.96e-16	2.58e-14
ENSG00000035141	FAM136A	0.00172	4.32e-05	0.000769	0.000967	0.000273	0.000866	0.0001421	0.426	0.5234
ENSG00000035403	VCL	0.000147	0.00462	0.00015	0.00171	0	0.000639	0.000856	9.32e-06	4.8e-05
ENSG00000035499	DEPDC1B	0	0	0	0.000531	0	0.000643	-0.0003913	0.00755	0.01781
ENSG00000035681	NSMAF	0	0	0	0.000481	0	0	-0.0001603	0.256	0.3454
ENSG00000035687	ADSS	0.000663	0.000588	0.000376	0.000277	0	0.000853	0.0001657	0.0791	0.1309
ENSG00000035862	TIMP2	0	0.000456	0.00039	0.00215	0.00107	4.18e-05	-0.0008053	1.7e-10	2.308e-09
ENSG00000035928	RFC1	0.00165	0.0027	0.000737	0	0.00106	0	0.001342	1.36e-06	8.504e-06
ENSG00000036257	CUL3	0	0	0.000866	0	0.00149	0.00183	-0.000818	0.000376	0.001293
ENSG00000036549	ZZZ3	0	0.00291	0.00188	0	0	0	0.001597	8.41e-11	1.222e-09
ENSG00000037042	TUBG2	0	0	0.00138	0.00131	0	0	2.333e-05	0.21	0.2939
ENSG00000037241	RPL26L1	0.00225	0.00113	0.00115	0.00209	0.00131	0.000697	0.0001443	0.752	0.8271
ENSG00000037474	NSUN2	0.00134	0.000443	0.000453	0.000979	0.00113	0.00136	-0.000411	0.00048	0.001601
ENSG00000037757	MRI1	0.000671	6.58e-05	9.38e-05	2.64e-06	0.00103	0.000226	-0.0001427	0.389	0.4859
ENSG00000037897	METTL1	0.000768	0.000292	0.000614	0.000523	0.000971	0.00279	-0.00087	0.000788	0.002478
ENSG00000038002	AGA	0	0	0.000796	0.000356	0.00062	0	-6e-05	0.671	0.7548
ENSG00000038219	BOD1L1	0	0.00253	0.00149	0	0	0.000452	0.001189	0.00159	0.004627
ENSG00000038274	MAT2B	0.00148	0	0.000834	0.00356	0	0	-0.0004153	0.00739	0.01746
ENSG00000038382	TRIO	0.00257	0.000401	0.000257	0	0.000437	0.000114	0.0008923	2.56e-05	0.0001192
ENSG00000039123	SKIV2L2	0.00267	0.00158	0.000438	0.0004	0.00029	0.000291	0.001236	5.33e-19	2.328e-17
ENSG00000039523	FAM65A	0.00358	0	0.00039	0.00461	0	0	-0.0002133	0.84	0.9005
ENSG00000039560	RAI14	0	0	0.00171	0.000477	3.02e-05	0	0.0004009	0.0192	0.03949
ENSG00000039650	PNKP	0	0	0.000729	0.00451	0	0.00376	-0.002514	6.04e-11	9.091e-10
ENSG00000040275	SPDL1	0.00197	0.000107	7.42e-05	0.000713	0.000394	0.000429	0.0002051	0.000584	0.001901
ENSG00000040341	STAU2	0.00141	0.000476	0.00028	0.000537	0.000671	0.00032	0.0002127	0.119	0.1838
ENSG00000040531	CTNS	0	0	0	0.00585	0	0.000725	-0.002192	1.08e-07	8.627e-07
ENSG00000040633	PHF23	0.000745	0.000866	0.000876	0.000927	0	0.000281	0.0004263	0.0264	0.05171
ENSG00000041357	PSMA4	0.000779	0.000577	0.000468	0.00203	0.000459	0.00128	-0.0006483	1.17e-15	3.335e-14
ENSG00000041802	LSG1	0.0016	0.000824	0.000326	0.000868	0.00121	0.000144	0.000176	0.558	0.6526
ENSG00000041880	PARP3	0	0	0.000764	0	0	0	0.0002547	0.0613	0.1057
ENSG00000041988	THAP3	0.00115	0.00102	0.000556	0.000903	0.00022	0.00141	6.433e-05	0.334	0.4308
ENSG00000042062	FAM65C	0.00355	0	0	0	0	0	0.001183	0.00651	0.01566
ENSG00000042088	TDP1	0.00143	0	0.000511	0	0	0.00158	0.0001203	0.811	0.8782
ENSG00000042286	AIFM2	0.00447	0.00236	0.0002	0.0042	0.00253	0.0003	0	0.0222	0.04456
ENSG00000042429	MED17	0.000742	0.00146	0	0.00049	0.00157	0.0043	-0.001386	0.00651	0.01566
ENSG00000042445	RETSAT	0.000729	0.000402	9.12e-05	0.00381	0	0.00171	-0.001433	3.33e-14	7.896e-13
ENSG00000042493	CAPG	0.00159	0.000799	0.000574	0.000476	0.00121	0.00263	-0.000451	0.0152	0.03236
ENSG00000042753	AP2S1	0.000734	0.00149	0.000562	0.00252	0.00113	0.000844	-0.0005693	0.00503	0.01249
ENSG00000043093	DCUN1D1	0	0.00327	0	0.0125	0.00305	0.000756	-0.004345	2.8e-05	0.0001294
ENSG00000043143	JADE2	0.000717	0	0.000708	0.00213	0.000187	0.000837	-0.0005763	0.00257	0.006993
ENSG00000043355	ZIC2	0.00246	0.00233	0.00023	0	0	0	0.001673	1.14e-05	5.757e-05
ENSG00000043514	TRIT1	0.00163	0	0.0016	0	0	0	0.001077	1.94e-07	1.461e-06
ENSG00000044115	CTNNA1	0.000716	0.000386	0.00138	0.000597	0.000746	0.000635	0.000168	0.206	0.2892
ENSG00000044446	PHKA2	0	0.000292	0	0	0	0.00309	-0.0009327	0.0142	0.03054
ENSG00000044459	CNTLN	0.000119	0	0.00077	0.00198	0.000431	0.00365	-0.001724	1.74e-10	2.355e-09
ENSG00000044574	HSPA5	0.00113	0.00114	0.000355	0.000793	0.000976	0.000912	-1.867e-05	0.0136	0.02948
ENSG00000046604	DSG2	0.000391	0.000208	0	0.000246	0	0	0.0001177	0.211	0.2951
ENSG00000046647	GEMIN8	0	0.00318	0.000685	0.000549	0	0	0.001105	0.000681	0.002182
ENSG00000046651	OFD1	0	0.000572	0	0.000916	0.000178	0.00194	-0.0008207	0.00386	0.009987
ENSG00000047249	ATP6V1H	0.00121	0.00297	0.00181	0	0.00386	0	0.00071	0.448	0.5449
ENSG00000047315	POLR2B	0.000249	0.000663	0.00069	7.85e-05	0.000102	0.000117	0.0004348	0.0433	0.07858
ENSG00000047410	TPR	0.000738	0	0.00186	0.000165	0	0.000354	0.000693	0.0208	0.04219
ENSG00000047579	DTNBP1	0.00123	0	0.000829	0	0.00048	0.000596	0.0003277	0.115	0.1788
ENSG00000047621	C12orf4	0.00138	0.000881	0	0.000259	0	0	0.0006673	2.66e-05	0.0001233
ENSG00000047634	SCML1	0	0.00108	0.000758	0.0082	0.00193	0.000707	-0.003	1.28e-07	1.007e-06
ENSG00000047644	WWC3	0.000116	0	0	0.000551	0	0	-0.000145	0.268	0.3584
ENSG00000047849	MAP4	0.000283	0.0012	0.000299	0.000248	0.000947	0.000348	7.967e-05	0.948	0.9892
ENSG00000047932	GOPC	0.00584	0	0.00118	0.00526	0	0.00195	-6.333e-05	0.166	0.2427
ENSG00000048028	USP28	0.000233	0.000945	0.000182	0	0.000233	0	0.0003757	0.0447	0.08053
ENSG00000048052	HDAC9	0	0	0	0	0	0	0	1	1
ENSG00000048140	TSPAN17	0	0	0.000224	0	0	0	7.467e-05	0.289	0.3822
ENSG00000048162	NOP16	0.00168	0.00109	0.000757	0.00172	0.00381	0.00254	-0.001514	4.4e-19	1.958e-17
ENSG00000048342	CC2D2A	0.000251	0	0.00046	0.00235	0.00117	0.00147	-0.001426	6.05e-06	3.257e-05
ENSG00000048544	MRPS10	0.000781	0.000633	0.00055	0.00144	0.000504	0.000853	-0.0002777	0.0496	0.08813
ENSG00000048649	RSF1	0.00109	0.000488	0.00234	0	0.00178	0.000406	0.0005773	0.869	0.9247
ENSG00000048707	VPS13D	0	0	0.000467	0	0.000323	0	4.8e-05	0.781	0.852
ENSG00000048828	FAM120A	0.000713	8.58e-05	0.000152	0.000338	0.000296	0.00027	1.56e-05	0.45	0.5468
ENSG00000048991	R3HDM1	0	0	0	0.000635	0	0.00309	-0.001242	0.00538	0.01326
ENSG00000049130	KITLG	0	0	0	0	0.000145	0.00898	-0.003042	3.83e-06	2.16e-05
ENSG00000049239	H6PD	0.00302	0	0	0.00275	0	0.000238	1.067e-05	0.324	0.42
ENSG00000049245	VAMP3	0	0	0.000203	0.000835	0	0	-0.0002107	0.171	0.2485
ENSG00000049323	LTBP1	0	0.00174	0.001	0.00214	0	0.00209	-0.0004967	0.428	0.5254
ENSG00000049449	RCN1	0.000598	0.000433	0.000425	0.000466	0.00103	0.000788	-0.000276	0.015	0.03198
ENSG00000049541	RFC2	0.00111	0.000262	0.000667	0	0.000748	0.000145	0.000382	0.0201	0.04106
ENSG00000049618	ARID1B	0	0.00216	0	0.000412	0	0	0.0005827	0.0728	0.1222
ENSG00000049656	CLPTM1L	0.00177	0.00144	0.000686	0.00162	0.00106	0.000839	0.0001257	0.0333	0.06298
ENSG00000049759	NEDD4L	0.0118	0	0.000853	0	0	0	0.004218	1.71e-12	3.184e-11
ENSG00000049860	HEXB	0.00449	0.000859	0.000362	0.000281	0	0.00166	0.001257	1.18e-09	1.389e-08
ENSG00000049883	PTCD2	0	0	0.000627	0	0	0	0.000209	0.0781	0.1296
ENSG00000050130	JKAMP	0.00502	0	0	0	0	0.00337	0.00055	0.443	0.54
ENSG00000050393	MCUR1	0.00113	0.000627	0.00094	0.00123	5.75e-05	4.28e-05	0.0004556	0.0024	0.006595
ENSG00000050405	LIMA1	0.000235	0	0.00143	0.000992	0	8.4e-05	0.0001963	0.943	0.9853
ENSG00000050426	LETMD1	0.00118	0.00059	0.000328	0.00534	0.00362	0.000613	-0.002492	2.57e-21	1.436e-19
ENSG00000050555	LAMC3	0	0	0	0	0	0	0	1	1
ENSG00000050748	MAPK9	0	0	0.000601	0.00806	0	0	-0.002486	2.12e-08	1.996e-07
ENSG00000050820	BCAR1	0	0.000815	0.00107	0.000773	0	0.000694	0.0001393	0.127	0.1945
ENSG00000051009	FAM160A2	0.000333	0	0.000677	0	0	0.00644	-0.00181	0.000488	0.001626
ENSG00000051108	HERPUD1	0.00399	0.00136	0.000875	0.000419	0	0.00173	0.001359	3.45e-09	3.778e-08
ENSG00000051128	HOMER3	0	0.000799	0.00034	0	0.000747	0.000762	-0.0001233	0.535	0.6303
ENSG00000051382	PIK3CB	0	0.00624	0	0	0	0.00575	0.0001633	0.0552	0.09654
ENSG00000051523	CYBA	0.0033	0.00128	0.000269	0	0.002	0.00234	0.0001697	0.271	0.3617
ENSG00000051596	THOC3	0.00278	0	0.000884	0.000165	0.000423	0.000925	0.000717	0.000686	0.002194
ENSG00000051620	HEBP2	0.00136	0.00181	0.00128	0.00139	0.00401	0	-0.0003167	0.361	0.4579
ENSG00000051825	MPHOSPH9	0.000321	0	0	0.000352	0.000133	0	-5.467e-05	0.828	0.892
ENSG00000052126	PLEKHA5	0.000399	0.00183	0	0.00195	0	0.00486	-0.001527	0.214	0.2986
ENSG00000052723	SIKE1	0.00215	0.000608	0.00159	0.002	0	0.000774	0.0005247	0.158	0.2331
ENSG00000052749	RRP12	0.00119	0.00476	0.000343	0.00295	0.000204	0.000208	0.000977	0.106	0.1669
ENSG00000052802	MSMO1	0.00342	0.000562	0.000128	0.00168	0.000268	7.06e-05	0.0006971	0.162	0.2379
ENSG00000052841	TTC17	0	0.00137	0	0	0	0	0.0004567	0.000606	0.001966
ENSG00000053254	FOXN3	0	0	0.000119	0.000165	0	0	-1.533e-05	0.902	0.9505
ENSG00000053371	AKR7A2	0.00126	0.0011	0.000589	0.00106	0.000449	0.00189	-0.00015	0.128	0.1956
ENSG00000053372	MRTO4	0.000541	0.00037	0.000467	0.000742	0.0004	0.000669	-0.0001443	0.00787	0.01845
ENSG00000053501	USE1	0.0042	0	0.000272	0.00106	0.000334	0	0.001026	0.00208	0.005831
ENSG00000053770	AP5M1	0.00178	0.016	0	0	0	0	0.005927	9.51e-06	4.889e-05
ENSG00000053900	ANAPC4	0.0079	0	0	0	0	0	0.002633	2.28e-06	1.346e-05
ENSG00000053918	KCNQ1	0.00101	0	0.00134	0.000942	0	0	0.0004693	0.015	0.03198
ENSG00000054116	TRAPPC3	0.00167	0.000618	0.000286	0.00162	0.000475	0.00044	1.3e-05	0.162	0.2379
ENSG00000054118	THRAP3	0.000404	0.000433	0.000224	0.000201	0.000118	0.000439	0.000101	0.143	0.2149
ENSG00000054148	PHPT1	0.00201	0.00151	0.000804	0.00204	0.00126	0.00141	-0.0001287	0.112	0.1748
ENSG00000054267	ARID4B	0	0.00419	0	1.03e-05	0	0	0.001393	1.46e-10	2.012e-09
ENSG00000054277	OPN3	0.000215	0	0.000645	0.00436	0.00234	0	-0.001947	6.26e-07	4.219e-06
ENSG00000054282	SDCCAG8	0	0	0.000657	0	0	0.00172	-0.0003543	0.151	0.2245
ENSG00000054523	KIF1B	0.00345	0	0	0	0.000345	0.000322	0.0009277	0.000863	0.002687
ENSG00000054598	FOXC1	0.000616	0.00121	0.000244	0.000259	0.000535	0.000408	0.0002893	0.0248	0.04891
ENSG00000054611	TBC1D22A	0.00117	0	0.000121	0.00205	0.000488	0	-0.0004157	0.00283	0.00761
ENSG00000054654	SYNE2	0.000956	0	0	0.000317	0.000171	0	0.000156	0.15	0.2233
ENSG00000054793	ATP9A	0.00191	0	0.00024	0.00814	0.00042	0	-0.002137	0.000118	0.0004615
ENSG00000054938	CHRDL2	0.00251	0	0	0	0.000529	0.00117	0.0002703	0.835	0.8972
ENSG00000054967	RELT	0	0.00887	0	0.00342	0.000871	0	0.001526	0.207	0.2904
ENSG00000055044	NOP58	0.000399	0.0013	0.000461	0.00159	0.000924	0.000222	-0.000192	0.286	0.3789
ENSG00000055070	SZRD1	0.00116	0.000407	0.000373	0.000978	0.00189	0.000348	-0.0004253	5.46e-05	0.0002341
ENSG00000055130	CUL1	0	0	0	0	0	0	0	1	1
ENSG00000055147	FAM114A2	0	0.00219	0	0	0.000558	0	0.000544	0.00995	0.02263
ENSG00000055208	TAB2	0	0	0.000763	0	0	0	0.0002543	0.131	0.1997
ENSG00000055211	GINM1	0	0	0.00036	0.000765	0	0.000107	-0.0001707	0.564	0.6578
ENSG00000055332	EIF2AK2	0	0.000945	0.000857	0.00115	0.000195	0	0.0001523	0.0324	0.06151
ENSG00000055483	USP36	0.000512	0	0.00032	0.000971	4.1e-05	0.00158	-0.0005867	0.0443	0.08001
ENSG00000055917	PUM2	0.0021	0.0029	0.000763	0	0.00179	0.000638	0.001112	0.0349	0.06554
ENSG00000055950	MRPL43	0.00142	0.00406	0.000819	0.00232	0.000426	0.00218	0.0004577	0.24	0.3278
ENSG00000056050	C4orf27	0.000379	0.000863	0.000289	0	0	0	0.0005103	0.00431	0.01095
ENSG00000056097	ZFR	0.000439	0.000134	0.00018	0.000858	0	0.00136	-0.0004883	0.000423	0.001435
ENSG00000056586	RC3H2	0	0	0.000593	0.00118	0.00267	0	-0.001086	2.75e-06	1.603e-05
ENSG00000056972	TRAF3IP2	0.000153	0	0.000408	0	0	0.000415	4.867e-05	0.489	0.5847
ENSG00000057252	SOAT1	0.000243	0	0.000201	0	0	0	0.000148	0.0752	0.1257
ENSG00000057294	PKP2	0	0.00551	0.000979	0	0	0	0.002163	1.22e-07	9.652e-07
ENSG00000057608	GDI2	0	0.00166	0.000489	0.00173	0.00181	0.000641	-0.0006773	7.94e-08	6.602e-07
ENSG00000057663	ATG5	0	0	0	0.00429	0	0.000415	-0.001568	0.000199	0.0007345
ENSG00000057757	PITHD1	0.00101	0.00158	0.000271	0	0	0.00388	-0.0003397	0.319	0.4144
ENSG00000057935	MTA3	0.00224	0.00538	0.00198	0.000392	0.0013	0.000758	0.002383	8.82e-07	5.74e-06
ENSG00000058056	USP13	0.000671	9.34e-05	9.23e-05	0	0.00206	0	-0.0004011	1.43e-05	7.026e-05
ENSG00000058262	SEC61A1	0.00126	0.00155	0.000413	0.000861	0.00156	0.000121	0.000227	0.65	0.7363
ENSG00000058272	PPP1R12A	0.00788	0.00589	0.000571	0.00331	0.00741	0.0115	-0.002626	0.000333	0.001164
ENSG00000058453	CROCC	0	0	0	0	0.0155	0	-0.005167	7.34e-16	2.144e-14
ENSG00000058600	POLR3E	0.00251	0	0.000728	0	0	0	0.001079	3.71e-05	0.0001662
ENSG00000058673	ZC3H11A	0.00457	0.000116	0.000546	0.00076	0	0.00465	-5.933e-05	0.0313	0.05974
ENSG00000058729	RIOK2	0.00717	0.00187	0	0	0.000528	0	0.002837	9.35e-05	0.0003772
ENSG00000058799	YIPF1	0	0	0	0.000406	0	0	-0.0001353	0.0795	0.1315
ENSG00000058804	NDC1	0.00116	0	0.000191	0.00139	0.000126	0	-5.5e-05	0.238	0.3255
ENSG00000059122	FLYWCH1	0	0.000288	0.000224	0	0	0	0.0001707	0.0902	0.1458
ENSG00000059145	UNKL	0	9.22e-05	0.000402	0.000988	0	0.000518	-0.0003373	0.0923	0.1489
ENSG00000059378	PARP12	0.00183	0	0.000655	0	0	0	0.0008283	0.00281	0.007564
ENSG00000059573	ALDH18A1	0.000549	0	0.000663	0	0.000619	0.00447	-0.001292	1.42e-06	8.846e-06
ENSG00000059588	TARBP1	0	0	0	0	0.00207	0	-0.00069	0.0124	0.02728
ENSG00000059691	GATB	0.0027	0	0.000843	0	0.0018	0	0.000581	0.128	0.1956
ENSG00000059758	CDK17	0	0	0	0	0.00116	0	-0.0003867	0.0663	0.1131
ENSG00000059804	SLC2A3	0	0.00224	0	0	0.00162	0.000203	0.000139	0.558	0.6526
ENSG00000060138	YBX3	0.00125	0.000145	0.000807	0.00098	0.000258	0.000906	1.933e-05	0.928	0.9729
ENSG00000060237	WNK1	0.000733	0.000888	0.000805	0	0.000271	0	0.0007183	0.000225	0.0008188
ENSG00000060339	CCAR1	0.00107	0	0.000231	0	0.000457	0	0.0002813	0.153	0.2271
ENSG00000060491	OGFR	0.000912	0.00211	0.000455	0.00194	0.00126	0.000531	-8.467e-05	0.325	0.4211
ENSG00000060642	PIGV	0	0	0	0	0	0.0123	-0.0041	4.5e-09	4.833e-08
ENSG00000060688	SNRNP40	0	0.00138	0.000439	0	0	0.0016	7.3e-05	0.486	0.5818
ENSG00000060749	QSER1	0.000857	0.000652	0.00263	0.000521	0.000225	0	0.001131	0.000172	0.000646
ENSG00000060762	MPC1	0.000565	0	0.000396	0	0	0	0.0003203	0.01	0.02269
ENSG00000060971	ACAA1	0.000743	0.000384	0.00067	0	0.00194	0	-4.767e-05	0.751	0.8265
ENSG00000061273	HDAC7	0.0146	0.0116	0.0122	0.0128	0.0131	0.0148	-0.0007667	0.285	0.3778
ENSG00000061676	NCKAP1	0	0	0.00264	0	0	0	0.00088	0.012	0.02655
ENSG00000061794	MRPS35	0.000385	0.000705	0.000384	0.00176	0.000678	0.000982	-0.0006487	3.26e-05	0.0001485
ENSG00000061936	SFSWAP	0.000153	0.00125	0.000267	0.000307	0.000982	0.000843	-0.000154	0.543	0.6375
ENSG00000061938	TNK2	0	0.0004	0.000966	0	0.00222	0.00163	-0.000828	0.0108	0.02422
ENSG00000062194	GPBP1	0.00109	0.000321	0	0	0.00101	0.000366	1.167e-05	0.415	0.5125
ENSG00000062282	DGAT2	0	0.00423	0.000235	0	0	0.000858	0.001202	0.0406	0.07456
ENSG00000062485	CS	0.000544	0.000855	0.000661	0.0012	0.000788	0.000356	-9.467e-05	0.695	0.7769
ENSG00000062582	MRPS24	0.001	0.000961	0.000858	0.00121	0.000927	0.00096	-9.267e-05	0.153	0.2271
ENSG00000062650	WAPL	0.00107	0.000691	0.00219	0.00209	0	0	0.0006203	0.166	0.2427
ENSG00000062716	VMP1	0.000774	0.000696	0.000251	0.000283	0.000733	0.000672	1.1e-05	0.35	0.4471
ENSG00000062725	APPBP2	0	0	0	0	0	0	0	1	1
ENSG00000062822	POLD1	0	0.000538	0.000244	0.00415	0.0013	0	-0.001556	0.00691	0.01647
ENSG00000063046	EIF4B	0.000952	0.000682	0.00061	0.000552	0.00064	0.00037	0.0002273	0.00203	0.005716
ENSG00000063177	RPL18	0.00178	0.00158	0.000908	0.00225	0.00209	0.00166	-0.0005773	3.61e-50	7.512e-48
ENSG00000063180	CA11	0.000522	0	0.000246	0.00257	0.00695	0	-0.002917	8.13e-11	1.187e-09
ENSG00000063244	U2AF2	0.000815	0.00158	0.00065	0.000957	0.000654	0.000877	0.0001857	0.312	0.4064
ENSG00000063245	EPN1	0	0.000869	3.91e-05	0.00245	0	0.000388	-0.0006433	0.00422	0.01076
ENSG00000063322	MED29	0	0.000164	0.000238	0	0	0	0.000134	0.0751	0.1256
ENSG00000063601	MTMR1	0	0	0.000488	0	0	0	0.0001627	0.19	0.2709
ENSG00000063660	GPC1	0	0.000488	0	0	0.000198	0	9.667e-05	0.895	0.945
ENSG00000063761	ADCK1	0.00171	0	0.000406	0	0	0	0.0007053	0.00568	0.01392
ENSG00000063854	HAGH	0.00132	0.0012	0.000448	0.00104	0.0012	0.00103	-0.0001007	0.113	0.1762
ENSG00000063978	RNF4	0	0.00513	0.00178	0	0	0	0.002303	0.00074	0.002344
ENSG00000064012	CASP8	0.00133	0.00222	0.000157	0.000489	0.00227	0	0.000316	0.628	0.7177
ENSG00000064042	LIMCH1	0.00235	0	0.000174	0.000205	0.00017	0.000568	0.000527	1.67e-05	8.086e-05
ENSG00000064102	INTS13	0.00211	0.000184	0.000647	0.000503	0	0	0.0008127	6.54e-06	3.489e-05
ENSG00000064115	TM7SF3	0.000561	0.000669	0.000511	0.00229	0.000786	0.00189	-0.001075	4.89e-10	6.157e-09
ENSG00000064199	SPA17	0	0.0013	0.0013	0.000389	0	0	0.000737	0.0312	0.05961
ENSG00000064205	WISP2	0.00128	0	0.000189	0	0.00123	0.000777	-0.0001793	0.308	0.402
ENSG00000064313	TAF2	0	0	0	0.000233	0	0.00132	-0.0005177	0.0248	0.04891
ENSG00000064393	HIPK2	0	0	0	0	0	0.00878	-0.002927	8.68e-06	4.504e-05
ENSG00000064419	TNPO3	0.000856	0.000396	0.000302	4.39e-05	0.000811	0	0.000233	0.383	0.4804
ENSG00000064490	RFXANK	0.000309	0	0.000292	0	0	0.00493	-0.001443	0.000115	0.0004508
ENSG00000064545	TMEM161A	0.000496	0.000111	0.000251	0.000185	0	0.00125	-0.0001923	0.631	0.7202
ENSG00000064601	CTSA	0.00039	0.00372	0.000371	0.00274	0.00129	0.000164	9.567e-05	0.0423	0.07704
ENSG00000064607	SUGP2	0.000955	0	0.000256	0.000664	0.000146	0.000259	4.733e-05	0.95	0.9905
ENSG00000064651	SLC12A2	0	0	0.00278	0	0	0	0.0009267	0.000435	0.00147
ENSG00000064652	SNX24	0	0	0.000405	0.00235	0.00098	0.00309	-0.002005	4.88e-08	4.231e-07
ENSG00000064666	CNN2	0.00107	0.00127	0.000613	0.00198	0.0008	0.000206	-1.1e-05	0.345	0.4417
ENSG00000064687	ABCA7	0.00153	0	0.000111	0	0.00109	0	0.0001837	0.828	0.892
ENSG00000064703	DDX20	0.000529	0	0	0	0.00132	0	-0.0002637	0.151	0.2245
ENSG00000064726	BTBD1	0.00061	0.000455	0.000339	0	0	0	0.000468	0.00213	0.005957
ENSG00000064932	SBNO2	0	0.00422	0.000346	0.000348	0.00232	0.00115	0.0002493	0.313	0.4076
ENSG00000064933	PMS1	0.00267	0.00355	0.00135	0.00346	0.00329	0	0.0002733	0.514	0.6101
ENSG00000064961	HMG20B	0.000699	0.0008	0.000441	0.000999	0.000149	0.00149	-0.0002327	0.000407	0.001385
ENSG00000064995	TAF11	0.000723	0.000517	0.000584	6.68e-05	0.000782	0.000392	0.0001944	0.337	0.4339
ENSG00000064999	ANKS1A	0	0	0	0	0	0	0	1	1
ENSG00000065000	AP3D1	0	0	0.000282	0.000304	0.000302	0.000601	-0.0003083	9.66e-05	0.0003867
ENSG00000065029	ZNF76	0.000809	0.00598	0.000603	0	0.0034	0	0.001331	0.981	1
ENSG00000065054	SLC9A3R2	0.00525	0.00811	0	0	0	0	0.004453	3.21e-08	2.888e-07
ENSG00000065057	NTHL1	0.00125	0.000552	0.000942	0.000888	0.00181	0.000953	-0.0003023	0.023	0.04593
ENSG00000065060	UHRF1BP1	0	0.00116	0.00084	0	0	0	0.0006667	0.0128	0.02804
ENSG00000065135	GNAI3	0	0.00109	0.001	0.00143	0.000867	0.000609	-0.000272	0.605	0.6955
ENSG00000065150	IPO5	0.00125	0.00021	0.000381	0.002	2.61e-05	0.00148	-0.000555	0.00136	0.004031
ENSG00000065154	OAT	0.00152	0	0.00173	0.000107	0.00281	0	0.000111	0.654	0.7394
ENSG00000065183	WDR3	0.00164	0	0.00103	0.000343	0.000457	0	0.0006233	0.0045	0.01134
ENSG00000065243	PKN2	0	0.00098	0	0.000332	4.85e-05	0	0.0001998	0.0329	0.06232
ENSG00000065268	WDR18	0.00171	0.00087	0.000478	0.00161	0.00108	0.000977	-0.000203	0.00381	0.009882
ENSG00000065308	TRAM2	0.00191	0	0.000893	0	0	0	0.0009343	3.2e-05	0.0001461
ENSG00000065325	GLP2R	0	0	0	0	0.0026	0	-0.0008667	0.00586	0.0143
ENSG00000065328	MCM10	0.000736	0	0.000577	0	0	0	0.0004377	0.0011	0.003335
ENSG00000065427	KARS	0.00195	0.000818	0.000674	0.000642	0.00121	0.000459	0.000377	0.000678	0.002175
ENSG00000065485	PDIA5	0	0.00323	0	0	0.000911	0.00395	-0.0005437	0.453	0.5496
ENSG00000065491	TBC1D22B	0.0242	0	0.0014	0	0	0	0.008533	2.45e-15	6.708e-14
ENSG00000065518	NDUFB4	0.00206	0.00152	0.00134	0.00128	0.00221	0.00183	-0.0001333	0.0827	0.1359
ENSG00000065526	SPEN	0	0	0	0	0	0.000525	-0.000175	0.439	0.5367
ENSG00000065548	ZC3H15	0.000828	0.000791	0.000547	0.000301	0.000697	0.00101	5.267e-05	0.901	0.9498
ENSG00000065559	MAP2K4	0	0	0	0.00308	0	0	-0.001027	9.53e-05	0.0003826
ENSG00000065600	TMEM206	0.00627	0.00483	0.00159	0.000593	0	0	0.004032	4.35e-10	5.527e-09
ENSG00000065613	SLK	0	0	0.000467	0	0.000855	0	-0.0001293	0.0562	0.09812
ENSG00000065717	TLE2	0.00434	0	0	0	0	0	0.001447	0.00654	0.01573
ENSG00000065802	ASB1	0.0027	0	0.000448	0.00351	0.00412	8.5e-05	-0.001522	5.29e-11	8.005e-10
ENSG00000065809	FAM107B	4.58e-05	0.00158	0.000152	0.00164	0.000676	0.000685	-0.0004077	0.124	0.1905
ENSG00000065833	ME1	0	0	0.000258	0.000495	0	0.00264	-0.000959	0.00571	0.01399
ENSG00000065882	TBC1D1	0.00144	0.000141	0.000789	0.00475	0	0	-0.0007933	0.128	0.1956
ENSG00000065883	CDK13	0.00238	0	0.000607	0.00247	0	0.000758	-8.033e-05	0.846	0.9056
ENSG00000065911	MTHFD2	0.000753	0.000976	0.000586	0.00241	0.000478	0.000684	-0.000419	3.3e-06	1.886e-05
ENSG00000065923	SLC9A7	0.000644	0	0.00582	0	0	0.000747	0.001906	0.000782	0.002461
ENSG00000065978	YBX1	0.000576	0.000553	0.000424	0.000777	0.000675	0.000532	-0.0001437	1.3e-05	6.456e-05
ENSG00000065989	PDE4A	0	0	0.000377	0.00217	0	0.000221	-0.0006713	0.0141	0.03036
ENSG00000066027	PPP2R5A	0	0.00226	0.000431	0.00194	0	0	0.0002503	0.0672	0.1142
ENSG00000066044	ELAVL1	0.00157	0.000536	0.000972	0.00239	0.00063	0.00176	-0.0005673	0.00296	0.007916
ENSG00000066084	DIP2B	0	0	0.00128	0.0043	0	0	-0.001007	0.0285	0.05518
ENSG00000066117	SMARCD1	0.0013	0.00134	0.000383	0.000231	0.000234	0.000314	0.000748	0.000448	0.00151
ENSG00000066135	KDM4A	0.00523	0.000813	0.000808	0.00123	0	0	0.001874	8.08e-11	1.182e-09
ENSG00000066136	NFYC	0	0.000692	0	0	0.000663	0.00224	-0.000737	1.5e-05	7.327e-05
ENSG00000066230	SLC9A3	0.000245	0.0025	0.000188	0	0.00155	0.000416	0.0003223	0.355	0.4519
ENSG00000066248	NGEF	0.000494	0	0.00153	0	0.00126	0.000248	0.000172	0.132	0.2009
ENSG00000066279	ASPM	0.000107	0.000568	0.0024	0.0027	0.000345	0.000768	-0.000246	0.00926	0.02121
ENSG00000066322	ELOVL1	0.00137	0.000432	0.000371	0	0.00215	0.00292	-0.0009657	0.000635	0.002048
ENSG00000066379	ZNRD1	0.00277	0.000721	0.000714	0.00277	0.00182	0.00106	-0.0004817	0.00853	0.01973
ENSG00000066422	ZBTB11	0	0.00909	0	0	0.00221	0.00357	0.001103	0.0719	0.121
ENSG00000066427	ATXN3	0	0.000571	0	0	0	0.00071	-4.633e-05	0.929	0.9733
ENSG00000066468	FGFR2	0.00115	0.00162	0.0002	0.000338	0.00056	0.000432	0.0005467	0.135	0.2046
ENSG00000066583	ISOC1	0	0.00347	0.00103	0	0	0	0.0015	4.54e-09	4.857e-08
ENSG00000066651	TRMT11	0.00243	0.00144	0	0	0	0.00327	0.0002	0.518	0.6142
ENSG00000066697	MSANTD3	0.00218	0	0.000219	0.00204	0	0	0.0001197	0.657	0.742
ENSG00000066827	ZFAT	0	0	0.000294	0	0	0	9.8e-05	0.302	0.3963
ENSG00000066855	MTFR1	0	0.00208	0	0	0	0.00228	-6.667e-05	0.513	0.6092
ENSG00000066926	FECH	0	0	0.00115	0	0	0	0.0003833	0.0594	0.1029
ENSG00000067057	PFKP	0.000871	0.00121	0.000177	7.74e-05	0.000351	0.000989	0.0002802	0.107	0.168
ENSG00000067064	IDI1	0.000207	0.000856	0.00158	0.000241	0.000111	0.000565	0.0005753	1.37e-05	6.755e-05
ENSG00000067066	SP100	0	0.00362	0.00091	0	0	0.00183	0.0009	0.0129	0.02821
ENSG00000067082	KLF6	0	0	0.000439	0	0.000689	0	-8.333e-05	0.674	0.7571
ENSG00000067113	PLPP1	0	0.00133	0.000305	0	0.000251	0.000206	0.0003927	0.327	0.4233
ENSG00000067167	TRAM1	0.00098	9.94e-05	0.000111	0.000183	0.000539	0.000403	2.18e-05	0.93	0.9739
ENSG00000067177	PHKA1	0.006	0	0	0	0	0	0.002	0.00443	0.01122
ENSG00000067182	TNFRSF1A	0.00152	0	0.000812	9.4e-05	0.00182	0	0.0001393	0.442	0.5391
ENSG00000067208	EVI5	0	0	0	0.00288	0	0	-0.00096	6.36e-06	3.409e-05
ENSG00000067221	STOML1	0.000825	0.00277	0.000761	0.00443	0	0	-2.467e-05	0.515	0.6111
ENSG00000067225	PKM	0.000771	0.000954	0.00053	0.000892	0.000656	0.000916	-6.967e-05	0.0192	0.03949
ENSG00000067248	DHX29	0	0	0	0.00024	0.000126	0	-0.000122	0.163	0.2391
ENSG00000067334	DNTTIP2	0.0011	0.00262	0	0	0	7.04e-05	0.001217	8.55e-16	2.471e-14
ENSG00000067365	METTL22	0	0	0	0	0.00131	0	-0.0004367	0.0353	0.06616
ENSG00000067369	TP53BP1	0.000882	0	0.000595	0.001	0	0.000152	0.0001083	0.842	0.9022
ENSG00000067533	RRP15	0.000202	0.00098	0.000321	0.00183	3.14e-05	0.000787	-0.0003818	0.433	0.5305
ENSG00000067560	RHOA	0.000537	0.00159	0.000708	0.000891	0.00119	0.00186	-0.0003687	1.37e-05	6.755e-05
ENSG00000067596	DHX8	9.6e-05	0.00247	0.000725	0.0013	0.0036	0	-0.0005363	0.00888	0.02043
ENSG00000067606	PRKCZ	0.00166	0.00196	0.000162	0.000894	0.000676	0	0.0007373	0.198	0.2802
ENSG00000067704	IARS2	0	8.43e-05	0.000632	0.00232	0.00103	0.000395	-0.00101	9.03e-09	9.043e-08
ENSG00000067829	IDH3G	0	0	0	0.00122	0.00133	0.000223	-0.0009243	2e-05	9.55e-05
ENSG00000067900	ROCK1	0	0	0	0	0	0	0	1	1
ENSG00000067955	CBFB	0.00269	0.00315	0.00102	0	0	0.00137	0.00183	5.55e-06	3.027e-05
ENSG00000067992	PDK3	0.00319	0	0.000775	0.00236	0	0	0.000535	0.229	0.3156
ENSG00000068001	HYAL2	0.00199	0	0.000302	0.00135	0.00118	0	-7.933e-05	0.588	0.6796
ENSG00000068028	RASSF1	0	0	0.000824	0.00387	0	0	-0.001015	0.0367	0.06846
ENSG00000068079	IFI35	0	0	0.000253	0	0.00889	0	-0.002879	9.4e-06	4.835e-05
ENSG00000068097	HEATR6	0.000264	0	0.000892	0.0023	0	0	-0.0003813	0.0415	0.07585
ENSG00000068120	COASY	0.000967	0.000353	0.000604	0.00202	0.00126	0.00116	-0.0008387	3.48e-05	0.0001576
ENSG00000068137	PLEKHH3	0.000363	0.000129	0.000215	0	0	0	0.0002357	0.0322	0.06119
ENSG00000068305	MEF2A	0.000613	0	0	0	0	0	0.0002043	0.0102	0.02307
ENSG00000068308	OTUD5	0.000782	0	0.000196	0	0.000107	0.000296	0.0001917	0.0158	0.03343
ENSG00000068323	TFE3	0.00125	0.00311	0.000491	0.00213	0.00165	0.00275	-0.0005597	0.0366	0.06832
ENSG00000068354	TBC1D25	0.00287	0.00375	0.000411	0.00142	0.0007	0.00118	0.001244	0.0205	0.04173
ENSG00000068366	ACSL4	0	0	0.000424	0.000764	0.00404	0.00249	-0.00229	2.95e-11	4.686e-10
ENSG00000068383	INPP5A	0.00434	0.00188	0	0	0	0	0.002073	0.00148	0.00434
ENSG00000068394	GPKOW	0	0.00251	0.000931	0.00142	0.00181	0.000231	-6.667e-06	0.837	0.8983
ENSG00000068400	GRIPAP1	0.000912	0.00118	0.00106	0.000708	0.000714	0.00177	-1.333e-05	0.632	0.721
ENSG00000068438	FTSJ1	0.000292	0.000292	0.000524	0.000485	0.00241	0.00252	-0.001436	6.43e-21	3.453e-19
ENSG00000068489	PRR11	0.000929	0.000297	0.0004	0.00112	4.49e-05	0.000962	-0.000167	0.732	0.8102
ENSG00000068654	POLR1A	0	0	0	0.000383	0	0	-0.0001277	0.092	0.1485
ENSG00000068697	LAPTM4A	0.00119	0.0012	0.000832	0.00105	0.00148	0.00139	-0.0002327	0.00063	0.002035
ENSG00000068724	TTC7A	0	0.000425	0.000657	0	0	0	0.0003607	0.00865	0.01997
ENSG00000068745	IP6K2	0.00162	0	0.00054	0.00244	5.28e-05	0.000568	-0.0003003	0.014	0.03019
ENSG00000068796	KIF2A	0	0	0	0.00147	0.00136	0	-0.0009433	3.47e-06	1.974e-05
ENSG00000068878	PSME4	0.000491	0.000952	0.00101	9.86e-05	0	0.000896	0.0004861	0.00256	0.00697
ENSG00000068903	SIRT2	0.000863	0	0.000857	0	0.000747	0	0.0003243	0.338	0.4349
ENSG00000068912	ERLEC1	0.000227	0.000453	0	0.00142	0.000287	0.0007	-0.0005757	0.0077	0.01812
ENSG00000069011	PITX1	0.00119	0.000818	0.000332	0.00265	0.000445	0.000915	-0.0005567	1.45e-05	7.116e-05
ENSG00000069248	NUP133	0	0	0.000172	0.00113	0.000306	0.00209	-0.001118	2.79e-06	1.622e-05
ENSG00000069275	NUCKS1	0.000722	0.000614	0.000282	0.000528	0.000486	0.000514	3e-05	0.125	0.1918
ENSG00000069329	VPS35	0.00219	0.000194	0.000861	0.00101	7.75e-05	0.000111	0.0006822	1.02e-05	5.202e-05
ENSG00000069345	DNAJA2	0.000496	0	0	0.00301	0.000856	0	-0.001123	2.52e-09	2.793e-08
ENSG00000069399	BCL3	0.00665	0	0	0.000201	0.000263	0.000673	0.001838	7.39e-05	0.0003065
ENSG00000069424	KCNAB2	0	0	0.000666	0	0	0	0.000222	0.00376	0.00978
ENSG00000069482	GAL	0.00143	0.000913	0.000758	0.00247	0.0017	0.00135	-0.0008063	2.76e-07	2.019e-06
ENSG00000069509	FUNDC1	0.0011	0.000483	0.000713	0.00181	0.00233	0.00145	-0.001098	2.19e-08	2.05e-07
ENSG00000069535	MAOB	0	0.00112	0.000398	0.000495	0	0	0.000341	0.00746	0.01761
ENSG00000069702	TGFBR3	0.00252	0	0	0	0.00104	0	0.0004933	0.465	0.5613
ENSG00000069849	ATP1B3	0.000765	0.000125	0.000355	0.000657	0.00102	0.00184	-0.0007573	2.65e-14	6.32e-13
ENSG00000069943	PIGB	0	0.0029	0	0	0.000975	0	0.0006417	0.317	0.4121
ENSG00000069956	MAPK6	0.000925	0.00077	0.000836	0.00629	0	0.000698	-0.001486	0.00315	0.008368
ENSG00000069966	GNB5	0.000221	0.000348	0.000633	0.000325	0.000178	0.000268	0.0001437	0.315	0.4097
ENSG00000069974	RAB27A	0.00332	0.0015	0.00112	0.00147	0	0	0.00149	0.00176	0.005053
ENSG00000069998	CECR5	0.00113	0.000365	0.000497	0.00132	0.00193	0.00123	-0.0008293	4.38e-11	6.726e-10
ENSG00000070010	UFD1L	0.00132	0.00122	0.000559	0.00217	0.00117	0.000555	-0.0002653	0.000618	0.001999
ENSG00000070047	PHRF1	0.002	0.00337	0.000528	0.00132	0.00171	0.00608	-0.001071	0.00166	0.004804
ENSG00000070061	IKBKAP	0	0	0	0	0.00143	0	-0.0004767	0.00603	0.01464
ENSG00000070081	NUCB2	0.000326	0.000359	0.00102	0.00181	0.000613	0.000889	-0.0005357	0.0199	0.04072
ENSG00000070087	PFN2	0.00358	0.000459	0.000359	0.00103	0.000968	9.25e-05	0.0007692	0.0346	0.06508
ENSG00000070214	SLC44A1	0	0.00283	0.00101	0.00196	0.000771	0	0.0003697	0.341	0.4381
ENSG00000070367	EXOC5	0	0	0.00361	0.00427	0	0	-0.00022	0.903	0.9514
ENSG00000070404	FSTL3	0.00131	0	4.82e-05	0.000719	0.000208	0.00105	-0.0002063	0.0161	0.03395
ENSG00000070413	DGCR2	0.00044	0	0.000272	0.00565	0	0.000126	-0.001688	1.23e-06	7.767e-06
ENSG00000070423	RNF126	0.00204	0.000455	0.000551	0.00166	0.00129	0.00214	-0.0006813	8.71e-09	8.766e-08
ENSG00000070444	MNT	0.000354	0.000377	0.000626	0	0	0	0.0004523	0.0168	0.0352
ENSG00000070476	ZXDC	0	0	0.000622	0.00352	0	0.00665	-0.003183	5.13e-06	2.813e-05
ENSG00000070495	JMJD6	0	0.0011	0	0.000297	0	0.00333	-0.0008423	0.0275	0.0535
ENSG00000070501	POLB	0.00245	0	0.0027	0.00341	0.000559	0.00125	-2.3e-05	0.656	0.7412
ENSG00000070610	GBA2	0.000344	0	0.000804	0.00141	0	0.000503	-0.000255	0.116	0.1799
ENSG00000070614	NDST1	0	0	0	0	0.000329	0	-0.0001097	0.0773	0.1285
ENSG00000070718	AP3M2	0.00169	0	0	0	0	0.000225	0.0004883	0.0308	0.05905
ENSG00000070756	PABPC1	0.000803	0.000544	0.000387	0.000803	0.000619	0.000713	-0.0001337	0.0841	0.1376
ENSG00000070761	CFAP20	0	0.000212	0.000916	0.000118	0.00313	0.000337	-0.000819	0.00128	0.003824
ENSG00000070770	CSNK2A2	0.000551	0.00161	0.00059	0	0	0	0.000917	5.48e-09	5.759e-08
ENSG00000070785	EIF2B3	0.00147	0	0.00122	0	0.00081	0	0.0006267	0.000232	0.0008414
ENSG00000070814	TCOF1	0.00119	0.00155	0.000344	0.000862	0	0	0.0007407	2.04e-05	9.724e-05
ENSG00000070831	CDC42	0.00124	0.000407	0.000701	0.00176	0.000912	0.000224	-0.0001827	0.0498	0.08845
ENSG00000070882	OSBPL3	0	0.00629	0	0	0	0.00143	0.00162	2.85e-11	4.544e-10
ENSG00000070950	RAD18	0	0	0.00158	0.0031	0.000153	0	-0.0005577	0.0352	0.06601
ENSG00000070961	ATP2B1	0	0	0.000232	0.00125	0.000364	0.000987	-0.0007897	1.17e-05	5.891e-05
ENSG00000071051	NCK2	0	0	0.000883	0	0	0	0.0002943	0.362	0.4588
ENSG00000071054	MAP4K4	0.00156	0.000765	0.00157	0.00179	0.00367	0.000166	-0.000577	0.00277	0.007471
ENSG00000071082	RPL31	0.00219	0.00132	0.000905	0.00136	0.00162	0.00148	-1.5e-05	4.76e-06	2.624e-05
ENSG00000071127	WDR1	0.000779	0.00166	0.000561	0.00115	0.0022	0.00111	-0.0004867	0.0151	0.03217
ENSG00000071205	ARHGAP10	0.00254	0	0.000608	0.000269	0	0	0.0009597	1.46e-05	7.156e-05
ENSG00000071243	ING3	0.00223	0.00178	0.000661	0	0	0	0.001557	3.31e-18	1.281e-16
ENSG00000071462	WBSCR22	0.00145	0.000864	0.00027	0.00129	0.000706	0.000682	-3.133e-05	0.108	0.1694
ENSG00000071537	SEL1L	0	0	0.00315	0	0	0	0.00105	0.000878	0.002726
ENSG00000071539	TRIP13	0.00205	0.00089	0.000535	0.00122	0	0.00138	0.0002917	0.0487	0.08676
ENSG00000071553	ATP6AP1	0.00188	0	0.00041	0.000844	0.000341	0	0.0003683	0.286	0.3789
ENSG00000071564	TCF3	0	0	0.000375	0.000609	0.000545	0.00139	-0.000723	0.000104	0.0004128
ENSG00000071626	DAZAP1	0.00127	0.000467	0.0004	0.00127	0.000446	0.000404	5.667e-06	0.0379	0.07038
ENSG00000071655	MBD3	0.00069	0.000675	0.000299	0.000114	0	0.00156	-3.333e-06	0.641	0.7289
ENSG00000071794	HLTF	0	0.000332	0	0	0.000968	0	-0.000212	0.308	0.402
ENSG00000071859	FAM50A	0.00123	0.00348	0.000852	0.000379	0.000622	0.00136	0.001067	2.76e-05	0.0001276
ENSG00000071889	FAM3A	0	0	0.000166	0.00158	0	0	-0.0004713	0.000109	0.0004298
ENSG00000071894	CPSF1	0	0	0	0.000211	0.000162	0	-0.0001243	0.0626	0.1077
ENSG00000071967	CYBRD1	0.00505	0.00125	0.00222	0.000845	0	0	0.002558	3.99e-08	3.525e-07
ENSG00000071994	PDCD2	0.00158	0	0.000766	0	0.000485	0.00254	-0.0002263	0.262	0.3518
ENSG00000072041	SLC6A15	0	0	0	0	0.0139	0	-0.004633	3.23e-08	2.903e-07
ENSG00000072042	RDH11	0.0014	0.000112	0.000205	0.00161	2.78e-05	0.000783	-0.0002346	0.0373	0.06944
ENSG00000072062	PRKACA	0.00235	0.00243	0.000522	0	0	0.00335	0.0006507	0.372	0.4692
ENSG00000072110	ACTN1	0.000689	0.000129	0.000298	0.000445	0.000598	0.000501	-0.0001427	4.85e-05	0.0002109
ENSG00000072121	ZFYVE26	0	0	0	0	0	0	0	1	1
ENSG00000072134	EPN2	0.00287	0	0.000387	0.00406	0.000548	0	-0.0004503	0.142	0.2136
ENSG00000072135	PTPN18	0.00235	0.000793	0.000828	0.000275	0	0	0.001232	6.79e-06	3.611e-05
ENSG00000072210	ALDH3A2	0.000837	0.000384	0.000741	0.000645	0	0.00228	-0.000321	0.0757	0.1264
ENSG00000072274	TFRC	0.00143	0.00038	0.000521	0.000272	0.000407	0.00129	0.0001207	0.349	0.4461
ENSG00000072310	SREBF1	0.000945	0.000497	0.000469	0.00105	0.000266	0.000598	-1e-06	0.522	0.618
ENSG00000072364	AFF4	0	0	0	0.00124	0.000201	0.00442	-0.001954	2.27e-05	0.0001074
ENSG00000072401	UBE2D1	0.00557	0	0	0	0	0	0.001857	1.02e-07	8.21e-07
ENSG00000072415	MPP5	0.00371	0.00306	0.000372	0	0	0	0.002381	2.24e-14	5.388e-13
ENSG00000072422	RHOBTB1	0.00336	0.00528	0	0	0	0	0.00288	8.44e-08	6.997e-07
ENSG00000072501	SMC1A	0.000656	0.000127	0.000511	0.000441	0.000293	0.000643	-2.767e-05	0.895	0.945
ENSG00000072506	HSD17B10	0.00108	0.000711	0.000633	0.000845	0.00108	0.00121	-0.000237	0.00121	0.003633
ENSG00000072518	MARK2	8.72e-05	4.36e-05	0	0.000473	0.00176	0.000238	-0.0007801	3.13e-12	5.713e-11
ENSG00000072571	HMMR	0.00147	0	0	0.00273	4.21e-05	0	-0.000434	0.765	0.8384
ENSG00000072682	P4HA2	0	0.00352	0.000692	0.000287	0	0.0011	0.0009417	0.031	0.05931
ENSG00000072736	NFATC3	0.000269	0.00112	0.00021	0.000283	0	0.000151	0.0003883	0.0598	0.1035
ENSG00000072756	TRNT1	0.000291	0	0.000923	0	0	0	0.0004047	0.00109	0.003311
ENSG00000072778	ACADVL	0.000484	0.000193	0.000872	0.000859	0.000747	0.00125	-0.0004357	6.87e-05	0.0002876
ENSG00000072803	FBXW11	0.00193	0	0	0	0	0.000874	0.000352	0.0309	0.05923
ENSG00000072849	DERL2	0.00151	0.00282	7.75e-05	0.00133	0.000257	0	0.0009402	0.000107	0.0004235
ENSG00000072864	NDE1	0.000329	0.00135	0.0008	9.19e-05	0.000525	0.001	0.0002874	0.0783	0.1298
ENSG00000072954	TMEM38A	0.00162	0	0.000449	0	0	0	0.0006897	0.00191	0.00542
ENSG00000072958	AP1M1	0	0.000127	0.000272	0.000945	0.00143	0.00116	-0.001045	5.51e-11	8.323e-10
ENSG00000073008	PVR	0	0.000267	0.000638	0.00112	0	0	-7.167e-05	0.829	0.8927
ENSG00000073050	XRCC1	0.000635	0.00704	0	0	0	0	0.002558	8.71e-07	5.681e-06
ENSG00000073060	SCARB1	0.00136	0.00338	0.000559	0.00188	0.000425	0.000998	0.0006653	0.0691	0.1168
ENSG00000073111	MCM2	0.00155	0.00162	0.000732	0.000139	0.00039	0.00263	0.0002477	0.447	0.5439
ENSG00000073169	SELO	0	0.000389	0.000194	0	0	0	0.0001943	0.139	0.2097
ENSG00000073350	LLGL2	0.00117	0	0.000776	0.00406	0.000224	0	-0.0007793	0.0338	0.06378
ENSG00000073417	PDE8A	0.00212	0	0.000805	0.00134	0.00134	0	8.167e-05	0.904	0.9519
ENSG00000073536	NLE1	0.00178	0.00116	0.00124	0.000777	0.00242	0.00225	-0.0004223	0.27	0.3606
ENSG00000073578	SDHA	0.000361	0.00058	0.000142	0.00106	0.000353	0.000793	-0.0003743	1.53e-07	1.181e-06
ENSG00000073584	SMARCE1	0.0014	0.00042	0.00123	0.000312	0.000278	0.000342	0.000706	4.24e-13	8.671e-12
ENSG00000073614	KDM5A	0.000113	0.000194	0.000788	0	0.000186	0	0.000303	0.0892	0.1445
ENSG00000073712	FERMT2	0.00141	0	0.000644	0.000539	0.000971	0.000891	-0.0001157	0.176	0.2545
ENSG00000073792	IGF2BP2	0	0	0	0.00102	0	0	-0.00034	0.0368	0.06863
ENSG00000073803	MAP3K13	0.000254	0.000266	0.000248	0.00212	0.00114	0.000494	-0.0009953	9.08e-08	7.424e-07
ENSG00000073921	PICALM	0	0	0.00126	0	0	0	0.00042	0.00017	0.0006394
ENSG00000073969	NSF	0	0.00114	0	0.000384	0.00385	0	-0.001031	0.00108	0.003288
ENSG00000074054	CLASP1	0	0	0	0	0.00372	0	-0.00124	0.000183	0.0006815
ENSG00000074071	MRPS34	0.000849	0.00078	0.00052	0.00118	0.000145	0.00127	-0.0001487	0.0416	0.07598
ENSG00000074201	CLNS1A	0.000395	0.000513	0.000653	0.000548	0.00138	0.000915	-0.0004273	2.74e-09	3.029e-08
ENSG00000074219	TEAD2	0.0286	0.0272	0.0253	0.0284	0.0197	0.0359	-0.0009667	0.318	0.4132
ENSG00000074266	EED	0.000589	0.00136	0.000251	7.61e-05	0.00144	0.00681	-0.002042	5.41e-18	2.056e-16
ENSG00000074319	TSG101	0.000422	0.00148	0.000453	0.00105	0.000458	0.0021	-0.0004177	0.16	0.2357
ENSG00000074356	NCBP3	0	0	8.53e-05	0.000402	6.42e-05	9.13e-05	-0.0001574	0.0282	0.05465
ENSG00000074410	CA12	0	0	0	0.00583	0.000531	0	-0.00212	0.00177	0.005073
ENSG00000074416	MGLL	0.000555	0.0086	0.000116	0.000353	0	0	0.002973	1.4e-18	5.629e-17
ENSG00000074582	BCS1L	0	0	0.00172	0.00221	0.000527	0.000725	-0.0005807	0.00813	0.01893
ENSG00000074590	NUAK1	0	0	0	0.000564	0	0	-0.000188	0.0953	0.1529
ENSG00000074603	DPP8	0	0	0.000383	0	0	0	0.0001277	0.104	0.1644
ENSG00000074695	LMAN1	0.00336	0.000115	0	0.000351	0.000352	0.000482	0.0007633	0.242	0.3299
ENSG00000074696	HACD3	0.000736	0.00123	0.000453	0.000305	0.000626	0.000578	0.0003033	0.00111	0.003363
ENSG00000074800	ENO1	0.000826	0.000545	0.000342	0.000897	0.000715	0.000698	-0.000199	1.14e-85	3.795e-83
ENSG00000074842	C19orf10	0.00136	0.000865	0.000682	0.00155	0.00145	0.000813	-0.000302	9.86e-06	5.044e-05
ENSG00000075089	ACTR6	0.000833	0	0.00154	0.000968	0.000355	0.000314	0.0002453	0.726	0.8049
ENSG00000075131	TIPIN	0.000917	0.000621	0.00213	0	0.000794	0.003	-4.2e-05	0.614	0.7038
ENSG00000075142	SRI	0.00127	0.00222	0.000618	0.000935	0.000318	0.00125	0.000535	9.85e-05	0.0003932
ENSG00000075151	EIF4G3	0	0	0	0	0.000222	0	-7.4e-05	0.147	0.2199
ENSG00000075188	NUP37	0.000491	5.18e-05	0.000263	0.000516	0.00221	0.00342	-0.00178	5.1e-21	2.774e-19
ENSG00000075218	GTSE1	0.00155	0.000435	5.34e-05	0.00058	0.000134	0.000782	0.0001808	0.0444	0.08011
ENSG00000075234	TTC38	0	0	0.000599	0.000832	0	0.000937	-0.00039	0.271	0.3617
ENSG00000075239	ACAT1	0.000688	0.00229	0.000549	0.000953	0.000436	0.000742	0.0004653	0.00122	0.003658
ENSG00000075240	GRAMD4	0.00539	0	0	0.00186	0	0	0.001177	0.0135	0.02932
ENSG00000075292	ZNF638	0.00132	0	0.00113	0.0013	0.000214	0.000165	0.000257	0.223	0.3085
ENSG00000075336	TIMM21	0.000468	0	0	0.00108	0	0	-0.000204	0.474	0.5699
ENSG00000075391	RASAL2	0.000572	0	0.000739	0.000205	0	0	0.0003687	0.146	0.2186
ENSG00000075413	MARK3	0	0	0.000691	0.0014	0.001	0.000262	-0.000657	0.000744	0.002355
ENSG00000075415	SLC25A3	0.00133	0.000732	0.000482	0.000876	0.00102	0.000515	4.433e-05	0.604	0.6946
ENSG00000075420	FNDC3B	0.00215	0	0	0	0.000225	0	0.0006417	0.000266	0.000951
ENSG00000075426	FOSL2	0	0.00246	0.000207	0	0	0	0.000889	3.18e-08	2.864e-07
ENSG00000075618	FSCN1	0.000883	0.000423	0.000813	0.000702	0.000692	0.00139	-0.0002217	0.0027	0.007303
ENSG00000075624	ACTB	0.000556	0.00049	0.000328	0.000962	0.000553	0.000482	-0.0002077	1.54e-10	2.108e-09
ENSG00000075643	MOCOS	0.0029	0	0.000292	0.00317	0	0	7.333e-06	0.454	0.5505
ENSG00000075651	PLD1	0	0	0.000468	0.00122	0	0.000286	-0.000346	0.0966	0.1546
ENSG00000075711	DLG1	0	0	0	0	0	0	0	1	1
ENSG00000075785	RAB7A	0.000834	0.0015	0.000929	0.000654	0.000707	0.00125	0.0002173	0.137	0.2072
ENSG00000075790	BCAP29	0.000252	0	0.000994	0.00499	0	0	-0.001248	0.223	0.3085
ENSG00000075856	SART3	0.00104	0	0.00023	0.000502	0	0	0.000256	0.164	0.2403
ENSG00000075914	EXOSC7	0.00508	0.000689	0.000508	0.000592	0.00157	0.000877	0.001079	0.04	0.07365
ENSG00000075945	KIFAP3	0.0019	0	0	0	0	0	0.0006333	0.0067	0.01605
ENSG00000075975	MKRN2	7.01e-05	0.00143	0.000307	0.00154	0.000221	0	1.537e-05	0.465	0.5613
ENSG00000076003	MCM6	0.000956	3.93e-05	0.000611	0	0	0	0.0005354	2.62e-05	0.0001217
ENSG00000076043	REXO2	0.00114	0.000548	0.00106	0.000684	0.000988	0.000266	0.00027	0.0172	0.03589
ENSG00000076053	RBM7	0	0	0	0	0	0.0052	-0.001733	0.00261	0.007083
ENSG00000076067	RBMS2	0	0	0.000356	0	0.00147	0.00456	-0.001891	4.77e-05	0.0002076
ENSG00000076108	BAZ2A	0.000903	0.00139	0.000191	0.00151	0.0011	0.000381	-0.000169	0.241	0.3288
ENSG00000076201	PTPN23	0	0.000285	0.000498	0	0	0	0.000261	0.000704	0.002244
ENSG00000076242	MLH1	0.00167	0	0.000681	0	0.00408	0.0061	-0.00261	1.09e-06	6.952e-06
ENSG00000076248	UNG	0.000783	0.000759	0.000473	0.00336	0	0	-0.0004483	0.898	0.9475
ENSG00000076321	KLHL20	0.00377	0	0.00446	0.00239	0.0109	0	-0.001687	9.55e-05	0.0003832
ENSG00000076351	SLC46A1	0.00371	0	0.000287	0	0.00129	0.00028	0.000809	0.241	0.3288
ENSG00000076382	SPAG5	0.00105	0	0.000445	0.000565	0	0.000118	0.0002707	0.0679	0.1151
ENSG00000076513	ANKRD13A	0	0.000612	0	0	0.00154	0.00308	-0.001336	1.25e-05	6.252e-05
ENSG00000076554	TPD52	0.00151	8.32e-05	0.000332	0.00075	0.003	0	-0.0006083	1.32e-07	1.033e-06
ENSG00000076604	TRAF4	5.86e-05	3.72e-05	0.000224	0.000748	0.000137	0.00115	-0.0005717	1.33e-08	1.299e-07
ENSG00000076650	GPATCH1	0	0.0061	0.00186	0.00455	0	0.0026	0.00027	0.104	0.1644
ENSG00000076685	NT5C2	0	0.00175	0	0.000227	0	0.000865	0.0002193	0.186	0.2663
ENSG00000076706	MCAM	0.000905	0.000387	0.000295	0.00134	2.83e-05	0.000633	-0.0001381	0.42	0.5173
ENSG00000076928	ARHGEF1	0.0006	0	0.00011	0	0	0	0.0002367	0.0576	0.1002
ENSG00000076944	STXBP2	0	0.00727	0	0	0.00271	0	0.00152	0.472	0.5681
ENSG00000076984	MAP2K7	0.00243	0.000395	0.00039	0	0	0	0.001072	9.25e-08	7.548e-07
ENSG00000077044	DGKD	0.000877	0.000326	0.000391	0.000277	0	0	0.000439	0.00028	0.0009968
ENSG00000077097	TOP2B	0.00578	0.00118	0.00229	0	0	0	0.003083	1.02e-16	3.265e-15
ENSG00000077147	TM9SF3	0	0.000213	0.000262	0	0.000575	0.000401	-0.000167	0.143	0.2149
ENSG00000077150	NFKB2	0.000748	0.00235	0.000216	0.00161	4.04e-05	0.000763	0.0003002	0.185	0.265
ENSG00000077152	UBE2T	0.00337	0.00135	0.00157	0.00239	0.00173	0.00124	0.00031	0.179	0.2578
ENSG00000077157	PPP1R12B	0.00034	0	0.00124	0	0	0	0.0005267	0.00831	0.01929
ENSG00000077232	DNAJC10	0.00307	0.000203	0.00175	0.00169	0.00129	0.00176	9.433e-05	0.467	0.5633
ENSG00000077235	GTF3C1	0	0	0	0.00168	0	0.00151	-0.001063	3.85e-06	2.168e-05
ENSG00000077254	USP33	0	0	0.000467	0.00311	0.000482	0.00204	-0.001722	5.07e-15	1.331e-13
ENSG00000077312	SNRPA	0.0014	0.000481	0.000562	0.00194	0.000999	0.000631	-0.0003757	4.85e-05	0.0002109
ENSG00000077348	EXOSC5	0	0.00141	0.000475	0.000891	0.000697	0.000608	-0.0001037	0.8	0.8681
ENSG00000077380	DYNC1I2	0.00217	0.00092	0.000375	0.0005	0.000281	0.000908	0.000592	3.62e-05	0.0001626
ENSG00000077458	FAM76B	0	0	0	0	0	0	0	1	1
ENSG00000077463	SIRT6	0	0.000961	0.000455	0.00146	0	0.000611	-0.0002183	0.791	0.8597
ENSG00000077514	POLD3	0	0	0.00024	0.000483	0	0	-8.1e-05	0.314	0.4087
ENSG00000077549	CAPZB	0.000367	0.000553	0.000364	0.000557	0.000534	0.000638	-0.0001483	0.000267	0.0009542
ENSG00000077684	JADE1	0.00295	0	0.00148	0	0.00199	0	0.0008133	0.162	0.2379
ENSG00000077721	UBE2A	0.000696	0	0.000627	0.00178	0.00219	0.00161	-0.001419	1.45e-06	9e-06
ENSG00000077942	FBLN1	0.000822	0.000345	0.000186	0.000801	0.001	0.00143	-0.000626	8.5e-13	1.665e-11
ENSG00000078043	PIAS2	0	0.000421	0.000481	0	0	0	0.0003007	0.0645	0.1104
ENSG00000078061	ARAF	0.000631	0.000191	0.000336	0.00201	0.000594	0	-0.000482	0.000695	0.002218
ENSG00000078124	ACER3	0	0	0.0013	0	0.00141	0.00356	-0.001223	0.0341	0.06428
ENSG00000078140	UBE2K	0.00072	0.000215	0.000988	0.00189	0.00123	0.000498	-0.000565	7.07e-05	0.000295
ENSG00000078142	PIK3C3	0	0.00133	0.00171	0	0	0	0.001013	6.9e-05	0.0002887
ENSG00000078237	TIGAR	0.00214	0.0033	0.0016	0	0.00345	0.0107	-0.00237	0.0118	0.02619
ENSG00000078246	TULP3	0	0	0.000451	0	0	0.00153	-0.0003597	0.0842	0.1377
ENSG00000078269	SYNJ2	0.00181	0	0.00105	0	0	0	0.0009533	0.000721	0.00229
ENSG00000078304	PPP2R5C	0.00107	0.000265	0.000658	0.000751	0.00145	0.000835	-0.0003477	0.00663	0.01591
ENSG00000078369	GNB1	0.00111	0.000679	0.000586	0.000446	0.000598	0.00148	-4.967e-05	0.909	0.9555
ENSG00000078403	MLLT10	0.00114	0	0.000642	0.000381	0	0	0.000467	0.0222	0.04456
ENSG00000078618	NRDC	0.000622	0.000228	0.000425	0.00149	6.01e-05	0.000578	-0.0002844	0.139	0.2097
ENSG00000078668	VDAC3	0.00175	0.000656	0.00101	0.00316	0.0003	0.00241	-0.000818	7.73e-09	7.875e-08
ENSG00000078674	PCM1	0	0.00273	0.00106	0	0.000121	9.95e-05	0.00119	1.68e-12	3.135e-11
ENSG00000078747	ITCH	0.00635	0	0.00253	0.00189	0.00042	0.000278	0.002097	0.000226	0.0008218
ENSG00000078804	TP53INP2	0.0025	0	0.000947	0.00325	0	0.0174	-0.005734	0.00103	0.003151
ENSG00000078808	SDF4	0.000766	0.000212	0.00028	0.000171	0.000478	0.000469	4.667e-05	0.398	0.495
ENSG00000078902	TOLLIP	0.000855	0	0.000248	0	0	0.000459	0.0002147	0.072	0.1211
ENSG00000078967	UBE2D4	0.000481	0	0.00188	0	0	0	0.000787	0.000861	0.002682
ENSG00000079134	THOC1	0	0.00189	0.000859	0	0.00343	0.00225	-0.000977	0.018	0.0373
ENSG00000079150	FKBP7	0	0	0.0024	0	0	0	0.0008	0.0236	0.04688
ENSG00000079215	SLC1A3	0.000758	0	0.000905	0.00283	0	0.00956	-0.003576	9.27e-06	4.78e-05
ENSG00000079246	XRCC5	0.000515	0.000368	0.000465	0.00122	6.63e-05	0.0008	-0.0002461	0.000379	0.001302
ENSG00000079277	MKNK1	0	0	0.000207	0	0	0.000268	-2.033e-05	0.859	0.9159
ENSG00000079332	SAR1A	0.0015	0.000859	0.000816	0.00179	0.00202	0.000203	-0.0002793	0.00633	0.01528
ENSG00000079387	SENP1	0.000585	0	0	0.000639	0.00102	0.00294	-0.001338	0.000188	0.0006979
ENSG00000079435	LIPE	0.00123	0	0.00064	0.000272	0	0	0.0005327	0.00158	0.004603
ENSG00000079459	FDFT1	0.001	0.000815	0.000539	0.00185	0.00132	0.00144	-0.000752	5.98e-68	1.716e-65
ENSG00000079462	PAFAH1B3	0.000921	0.00192	0.000581	0.00158	0.00161	0.0011	-0.0002893	0.0459	0.08239
ENSG00000079616	KIF22	0.00193	0.00175	0.000688	0.000851	0.000986	0.00167	0.000287	0.0618	0.1065
ENSG00000079691	LRRC16A	0	0	0	0	0	0	0	1	1
ENSG00000079739	PGM1	0.00023	0.000683	8.71e-05	0.000412	0	0.00136	-0.0002573	0.0769	0.1279
ENSG00000079785	DDX1	0.00048	0.000607	0.000328	0.000565	0.000165	0.001	-0.000105	0.898	0.9475
ENSG00000079805	DNM2	0.000568	0.000235	0.000357	0.000353	0.000404	6.64e-05	0.0001122	0.527	0.623
ENSG00000079819	EPB41L2	0.00244	0.000727	0.000656	0	0	0	0.001274	2.38e-12	4.373e-11
ENSG00000079950	STX7	0	0	0	0	0	0	0	1	1
ENSG00000079974	RABL2B	0.00326	0.000981	0.000825	0	0	0	0.001689	1.31e-05	6.498e-05
ENSG00000079999	KEAP1	0	0	0.000582	0	0	0	0.000194	0.00203	0.005716
ENSG00000080189	SLC35C2	0.000759	0.000861	0.000414	0.000523	0.000188	0.00119	4.433e-05	0.696	0.7775
ENSG00000080345	RIF1	0.00257	0.000796	0.000524	0	0	0	0.001297	1.49e-09	1.713e-08
ENSG00000080371	RAB21	0	0	0.000164	0.00482	8.05e-05	0.00264	-0.002459	6.37e-11	9.536e-10
ENSG00000080503	SMARCA2	0.000528	0	0	0.00102	0	0	-0.000164	0.156	0.2305
ENSG00000080546	SESN1	0	0.000556	0	0	0	0	0.0001853	0.0321	0.06103
ENSG00000080608	PUM3	0.00177	0.00204	0	0.000648	0.00157	0	0.0005307	3.79e-05	0.0001696
ENSG00000080802	CNOT4	0	0	0	0	0.0032	0.0154	-0.0062	1.39e-07	1.082e-06
ENSG00000080815	PSEN1	0.00922	0	0.000294	0	0	0.0024	0.002371	1.65e-08	1.588e-07
ENSG00000080822	CLDND1	0	0	0	0.00484	0	0	-0.001613	0.103	0.1633
ENSG00000080823	MOK	0.00132	0	0.000251	0.00342	0	0	-0.0006163	0.0514	0.09083
ENSG00000080824	HSP90AA1	0.00104	0.000739	0.000513	0.000515	0.000558	0.000653	0.0001887	3.46e-06	1.97e-05
ENSG00000080845	DLGAP4	0.00409	0.00289	0.000676	0	0	0.00116	0.002165	0.000488	0.001626
ENSG00000080986	NDC80	0.000972	0.00132	0.000812	0.000434	0.00115	0.0026	-0.00036	0.235	0.3224
ENSG00000081019	RSBN1	0	0	0.000461	0	0.00179	0	-0.000443	0.00915	0.02099
ENSG00000081026	MAGI3	0.000842	0	0.00148	0	0	0.00811	-0.001929	0.0965	0.1545
ENSG00000081087	OSTM1	0	0	0	0	0.00428	0	-0.001427	4.53e-06	2.51e-05
ENSG00000081154	PCNP	0	0.00214	0.000784	0	0	0	0.0009747	9.17e-10	1.103e-08
ENSG00000081177	EXD2	0	0	0.00199	0	0	0	0.0006633	0.0644	0.1102
ENSG00000081181	ARG2	0.000101	0.000896	0.000383	0.00119	0.00034	0	-5e-05	0.844	0.9038
ENSG00000081307	UBA5	0.00301	0	0.000639	0	0	0	0.001216	0.000182	0.0006787
ENSG00000081320	STK17B	0	0	0	0.000191	0	0	-6.367e-05	0.364	0.4606
ENSG00000081692	JMJD4	0	0	0.00132	0.00149	0	0.00314	-0.001103	0.00201	0.005665
ENSG00000081721	DUSP12	0	0.0015	0.0017	0.00438	0	0.00153	-0.0009033	0.0153	0.03253
ENSG00000081760	AACS	0.000333	0.000531	0.000538	0	0.000551	0	0.0002837	0.0246	0.04859
ENSG00000081791	KIAA0141	0.0011	0.000937	0.000853	0.000754	0.000305	0	0.0006103	0.000181	0.0006762
ENSG00000081870	HSPB11	0.00141	0.00104	0.00176	0.00454	0.00418	0.00191	-0.00214	2.65e-13	5.528e-12
ENSG00000082014	SMARCD3	0.00143	0.000374	0.000766	0.00345	0.00362	0.00207	-0.00219	1.08e-08	1.071e-07
ENSG00000082068	WDR70	0.00148	0.00029	0.00178	0.000504	0.000398	3.19e-05	0.000872	4.52e-09	4.848e-08
ENSG00000082153	BZW1	0.000502	0.000354	0.000309	0.000695	0.000236	0.000518	-9.467e-05	0.444	0.5408
ENSG00000082213	C5orf22	0.000189	0	0.00123	0.00341	0	0.00175	-0.001247	0.000318	0.001118
ENSG00000082458	DLG3	0.000653	0.000879	0.000187	0.00122	0	0.00103	-0.000177	0.432	0.5295
ENSG00000082515	MRPL22	0.00241	0.00225	0.00104	0.002	0.00188	0.00241	-0.0001967	0.083	0.1363
ENSG00000082516	GEMIN5	0.00108	0.00203	0	0.00107	0	0.00146	0.0001933	0.202	0.2846
ENSG00000082641	NFE2L1	0.000244	0.00205	0.000507	0.00126	0.00117	0.000354	5.667e-06	0.587	0.6786
ENSG00000082701	GSK3B	0.00112	0	0.00145	0	0	0	0.0008567	3.55e-05	0.00016
ENSG00000082781	ITGB5	0.000356	0.00183	0.000538	0	0.00087	0.00245	-0.0001987	0.39	0.4866
ENSG00000082805	ERC1	0	0	0	0	0	0.000341	-0.0001137	0.199	0.2814
ENSG00000082898	XPO1	0.000744	0.000148	0.00136	0.00205	0.000499	0.000401	-0.0002327	0.0433	0.07858
ENSG00000082996	RNF13	0	0	0	0	0.00199	0	-0.0006633	0.00405	0.01039
ENSG00000083093	PALB2	0.00161	0	0.000392	0	0.00439	0	-0.000796	0.078	0.1295
ENSG00000083099	LYRM2	0	0	0.000236	0.000826	0.000231	0.00116	-0.0006603	2.71e-06	1.582e-05
ENSG00000083168	KAT6A	0	0	0.000262	0.000359	0.000813	0.00468	-0.001863	5.74e-06	3.112e-05
ENSG00000083312	TNPO1	0.000773	0.000669	0.000937	0.000172	0.000257	0.000205	0.0005817	7.59e-13	1.501e-11
ENSG00000083444	PLOD1	0.00217	0.00183	0.000189	0.00366	0.000504	0	8.333e-06	0.374	0.4711
ENSG00000083454	P2RX5	0	0	0.000835	0.00137	0	0	-0.0001783	0.506	0.602
ENSG00000083457	ITGAE	0.00521	0.00153	0.000662	0.00232	0.000931	0.00454	-0.0001297	0.255	0.3443
ENSG00000083520	DIS3	0	0.000523	1.21e-05	0.00165	0	0.000921	-0.0006786	0.0732	0.1229
ENSG00000083544	TDRD3	0	0	0	0	0	0	0	1	1
ENSG00000083635	NUFIP1	0.000305	0.00195	0.000101	0.00223	0	0.00108	-0.000318	0.646	0.7336
ENSG00000083642	PDS5B	0	0	0	0	0.000122	0.00117	-0.0004307	0.0535	0.09396
ENSG00000083720	OXCT1	0.00188	0.000542	0.0008	0.00119	0.00158	0.00047	-6e-06	0.856	0.9137
ENSG00000083799	CYLD	0	0.00114	0.000687	9.89e-05	0	0	0.000576	0.000534	0.001758
ENSG00000083807	SLC27A5	0.0046	0.000715	0.000549	0.00143	0	0	0.001478	0.00624	0.0151
ENSG00000083812	ZNF324	0.000514	0	0.00175	0	0	0.0101	-0.002612	6.64e-07	4.443e-06
ENSG00000083844	ZNF264	0	0	0	0	0.00143	0	-0.0004767	0.00888	0.02043
ENSG00000083845	RPS5	0.00124	0.000849	0.000621	0.000987	0.00112	0.000957	-0.000118	1.89e-09	2.14e-08
ENSG00000083896	YTHDC1	0.00058	0	0.000352	0	0	0.00293	-0.000666	0.0938	0.1508
ENSG00000083937	CHMP2B	0.00203	0.000733	0.000612	0.000979	0	0.000892	0.0005013	0.00864	0.01995
ENSG00000084070	SMAP2	0	0	0	0	0	0	0	1	1
ENSG00000084072	PPIE	0.000679	0.00109	0.000414	0.0016	0	0.00141	-0.0002757	0.0682	0.1155
ENSG00000084073	ZMPSTE24	0	0	0	0	0.00392	0	-0.001307	4.57e-05	0.0001996
ENSG00000084090	STARD7	0.000453	0.000606	0.000396	0.000932	0.000976	0.00175	-0.0007343	1.76e-07	1.339e-06
ENSG00000084207	GSTP1	0.00103	0.000652	0.000965	0.00198	0.000573	0.00112	-0.000342	0.00814	0.01894
ENSG00000084234	APLP2	0.000498	0.000352	0.000538	0.000642	0.000279	0.000733	-8.867e-05	0.277	0.3686
ENSG00000084463	WBP11	0.000505	0.000154	0.000284	0	0.000228	0.00347	-0.0009183	6.15e-07	4.158e-06
ENSG00000084623	EIF3I	0.000557	0.00069	0.000572	0.0011	0.00119	0.000922	-0.0004643	6.46e-08	5.475e-07
ENSG00000084652	TXLNA	0.000779	0.00106	0.000608	0	0.000529	0.00135	0.0001893	0.102	0.1619
ENSG00000084676	NCOA1	0	0	0.00249	0	0	0.00402	-0.00051	0.511	0.6071
ENSG00000084693	AGBL5	0.000764	0.00163	0.000308	0.00124	0.00137	0.000227	-4.5e-05	0.217	0.3021
ENSG00000084733	RAB10	0.00231	0.000302	0.000409	0.000302	0	0.00182	0.0002997	0.000604	0.001961
ENSG00000084754	HADHA	0.00033	0.000276	0.000351	0.000613	0.000723	0.000234	-0.0002043	1.29e-05	6.414e-05
ENSG00000084774	CAD	0.000202	0.000671	0.000401	0.00253	0.000109	0.00117	-0.000845	1.48e-05	7.237e-05
ENSG00000085063	CD59	0.00168	0.000728	0.000483	0.00105	0.000631	0.00122	-3.333e-06	0.088	0.1428
ENSG00000085224	ATRX	0.000147	0.00153	0.000964	0.0012	1.96e-05	0.000656	0.0002551	0.0418	0.07629
ENSG00000085231	AK6	0.000462	0.00123	0.000141	0	0.000492	0.00161	-8.967e-05	0.812	0.879
ENSG00000085365	SCAMP1	0	0	0.00186	0.00127	0	0	0.0001967	0.406	0.5037
ENSG00000085377	PREP	0.00279	0.00292	0.000812	0	0	0	0.002174	3.28e-07	2.364e-06
ENSG00000085415	SEH1L	0.0011	0.00323	0.00049	0.00242	0.000695	0	0.0005683	0.0247	0.04874
ENSG00000085491	SLC25A24	0.00241	0	0.000387	0.000938	0.000829	0	0.0003433	0.791	0.8597
ENSG00000085511	MAP3K4	0	0	0.00169	0	0.00216	0.00263	-0.001033	0.00206	0.005788
ENSG00000085662	AKR1B1	0.000649	0.0008	0.000551	0.00114	0.000512	0.000914	-0.0001887	0.016	0.03377
ENSG00000085719	CPNE3	0	0	0.00141	0	0.000139	0	0.0004237	0.0275	0.0535
ENSG00000085721	RRN3	0	0	0.00042	0.000147	0	0	9.1e-05	0.201	0.2834
ENSG00000085733	CTTN	0.00137	0.000633	0.000317	0.000413	0.000461	0.000174	0.000424	0.00177	0.005073
ENSG00000085760	MTIF2	0.000132	0	0.00156	0	0.000247	0	0.0004817	0.0864	0.1406
ENSG00000085788	DDHD2	0	0	0	0	0.00511	0	-0.001703	1.09e-09	1.29e-08
ENSG00000085832	EPS15	0	0	0	0	0.00451	0	-0.001503	0.00144	0.004231
ENSG00000085871	MGST2	0.00202	0	0.00105	0.00148	0.0014	0.0038	-0.001203	4.74e-07	3.29e-06
ENSG00000085872	CHERP	0.000216	0.000815	0.000227	0.00347	0.00283	0.00414	-0.003061	4.39e-20	2.162e-18
ENSG00000085978	ATG16L1	0.00276	0.0034	0	0	0	0	0.002053	1.73e-07	1.319e-06
ENSG00000085982	USP40	0	0	0.00116	0.000386	0	0	0.000258	0.305	0.3991
ENSG00000085998	POMGNT1	0.00131	0.00045	0	0.000786	0.00214	0	-0.0003887	0.109	0.1709
ENSG00000085999	RAD54L	0	0	0.000223	0	0	0.00149	-0.0004223	1	1
ENSG00000086015	MAST2	0	0	0.000162	0	0	0	5.4e-05	0.27	0.3606
ENSG00000086061	DNAJA1	0.000392	0.00121	0.000862	0.000799	0.000792	0.00123	-0.000119	0.672	0.7557
ENSG00000086062	B4GALT1	0.00138	0.000196	0.000228	0.00133	0.000107	0.000808	-0.000147	0.0816	0.1343
ENSG00000086065	CHMP5	0.00147	0.00052	0.000469	0.000904	0.00254	0.000819	-0.0006013	3.99e-12	7.173e-11
ENSG00000086102	NFX1	0.00102	0	0	0	8.09e-05	0	0.000313	0.00735	0.01738
ENSG00000086189	DIMT1	0	0.00148	0.000657	0.000151	0.00128	0	0.0002353	0.175	0.2532
ENSG00000086200	IPO11	0.00688	0.00411	0.00114	0	0.000199	0	0.003977	3.99e-13	8.18e-12
ENSG00000086232	EIF2AK1	0.000664	0.00113	0.000511	0.00119	0.000744	0.000549	-5.933e-05	0.0354	0.06633
ENSG00000086475	SEPHS1	0.00344	0.000403	0.000797	0.001	0.000238	0.00127	0.0007107	0.000458	0.001536
ENSG00000086504	MRPL28	0.00132	0.00122	0.000292	0.00163	0.00254	0.000457	-0.0005983	0.0157	0.03324
ENSG00000086589	RBM22	0.00127	0	0	0.00358	0.00226	0.00135	-0.001973	2.22e-14	5.356e-13
ENSG00000086598	TMED2	0.00251	0.00123	0.000328	0.00296	0.000974	0.000207	-2.433e-05	0.541	0.6356
ENSG00000086666	ZFAND6	0.00171	0.00156	0.000931	0.000523	0.0013	0.000531	0.0006157	0.00615	0.01491
ENSG00000086712	TXLNG	0	0.000676	0	0.00167	0.000164	0	-0.000386	0.561	0.6554
ENSG00000086758	HUWE1	0	0.00247	9.47e-05	0.000899	0.000778	0.00201	-0.0003741	0.414	0.5115
ENSG00000086848	ALG9	0.00213	0.00235	0.000957	0.00126	0.0017	0.00262	-4.767e-05	0.422	0.5193
ENSG00000087053	MTMR2	0.00181	0.00171	0.000178	0.00221	0	0	0.000496	0.0967	0.1547
ENSG00000087074	PPP1R15A	0	0	0	0	0	0	0	1	1
ENSG00000087077	TRIP6	0	0.000676	0.00112	0.000303	0.000992	0.00219	-0.000563	0.00811	0.0189
ENSG00000087086	FTL	0.000901	0.0011	0.000603	0.00194	0.000935	0.000558	-0.0002763	0.00613	0.01487
ENSG00000087087	SRRT	0.00114	0	0.001	0.000787	0	0	0.000451	7.55e-06	3.96e-05
ENSG00000087088	BAX	0.00905	0	0.000345	0.00067	0.00192	0.00119	0.001872	0.0447	0.08053
ENSG00000087095	NLK	0	0	0	0	0	0	0	1	1
ENSG00000087111	PIGS	0.00298	0.000493	0.000706	0	0.00057	0	0.001203	0.00379	0.009842
ENSG00000087152	ATXN7L3	0.00319	0.00144	0.000419	0	0.00125	0.00211	0.000563	0.0616	0.1062
ENSG00000087191	PSMC5	0.000788	0.000775	0.000405	0.00113	0.00153	0.000573	-0.0004217	4.35e-05	0.0001909
ENSG00000087206	UIMC1	0.000714	0.000132	0.000524	0.00249	0	0.00104	-0.00072	6.41e-05	0.0002711
ENSG00000087263	OGFOD1	0.00107	0.000507	0.000754	0.00122	0.000404	0.000507	6.667e-05	0.668	0.752
ENSG00000087269	NOP14	0.000171	5.53e-05	0.000431	0.000245	6.34e-05	0.000814	-0.000155	0.289	0.3822
ENSG00000087274	ADD1	0	0	0.000244	0.00155	0	0	-0.0004353	0.0575	0.1001
ENSG00000087299	L2HGDH	0	0	0	0	0	0	0	1	1
ENSG00000087302	C14orf166	0.00217	0.00169	0.000707	3.18e-05	0.000656	0.000474	0.001135	4.13e-37	5.729e-35
ENSG00000087338	GMCL1	0	0	0	0.00689	0.000185	0.000796	-0.002624	6.59e-11	9.847e-10
ENSG00000087365	SF3B2	0.000803	0.000881	0.000689	0.000874	0.000894	0.000523	2.733e-05	0.993	1
ENSG00000087448	KLHL42	0.00199	0	0.000639	0	0	0.00439	-0.000587	0.692	0.7742
ENSG00000087460	GNAS	0.00083	0.000339	0.000669	0.000794	0.000715	0.00031	6.333e-06	0.861	0.9177
ENSG00000087470	DNM1L	0.00103	0	0.000509	0.00284	0	0	-0.0004337	0.0938	0.1508
ENSG00000087502	ERGIC2	0.000826	0.000778	0.000147	0	0.000948	0	0.0002677	0.561	0.6554
ENSG00000087510	TFAP2C	0.00156	0	0.000247	0.00112	0	0.000592	3.167e-05	0.697	0.7784
ENSG00000087586	AURKA	0.000847	0.000438	0.000503	0.00054	0.000772	0.000911	-0.000145	0.2	0.2823
ENSG00000087842	PIR	0.000652	0.000835	0.000637	0.00104	0.00114	0	-1.867e-05	0.761	0.8348
ENSG00000087884	AAMDC	0	0.00721	0.000651	0.00106	0.000138	0.0038	0.0009543	0.243	0.331
ENSG00000087995	METTL2A	0.000118	0.000418	0.00138	0	0.000878	0.00207	-0.000344	0.743	0.8198
ENSG00000088205	DDX18	0.00304	0.000968	0.000577	0.000576	0.000882	0.00131	0.0006057	0.00501	0.01244
ENSG00000088247	KHSRP	0.000855	0.000641	0.000335	0.000764	0.000476	0.000494	3.233e-05	0.152	0.2258
ENSG00000088256	GNA11	0.000482	0.000669	0.000359	0.00127	0.000694	0.000571	-0.0003417	0.00586	0.0143
ENSG00000088298	EDEM2	0	0.000293	0.001	0.000372	0.00244	0.0046	-0.00204	6.73e-07	4.499e-06
ENSG00000088325	TPX2	0.000448	0.000598	0.000199	0.000466	0.000467	0.000364	-1.733e-05	0.725	0.804
ENSG00000088356	PDRG1	0.00221	0.000356	0.000799	0.00148	8.99e-05	0.001	0.000265	0.0625	0.1075
ENSG00000088367	EPB41L1	0.000974	0	0.00048	0	0.000447	0.000871	4.533e-05	0.385	0.4824
ENSG00000088448	ANKRD10	0.00125	0	0.00092	0	0.00124	0.00283	-0.0006333	0.0308	0.05905
ENSG00000088451	TGDS	0	0.00257	0	0	0	0.00504	-0.0008233	0.611	0.7011
ENSG00000088682	COQ9	0.000608	0.0015	0.000583	0.000751	0	0.000488	0.000484	0.0094	0.02149
ENSG00000088727	KIF9	0.00127	0	0.00103	0.00119	0	0	0.00037	0.249	0.3378
ENSG00000088756	ARHGAP28	0.00209	0	0.00102	0	0	0.0061	-0.0009967	0.103	0.1633
ENSG00000088766	CRLS1	0.00316	0.00215	0.000938	0.000309	0	0.00109	0.001616	3.68e-16	1.114e-14
ENSG00000088826	SMOX	0	0	0.000672	0.0034	0.00092	0	-0.001216	5.39e-05	0.0002315
ENSG00000088832	FKBP1A	0.000818	0.00041	0.000478	0.0017	0.00189	0.00126	-0.001048	6.76e-19	2.856e-17
ENSG00000088833	NSFL1C	0.00042	0.000503	0.00053	0.00105	0.000607	2.91e-05	-7.77e-05	0.39	0.4866
ENSG00000088888	MAVS	0	0.000985	0.00106	0.000551	0.00171	0	-7.2e-05	0.452	0.5486
ENSG00000088930	XRN2	0.000389	0.000348	0.000483	0.00191	0	0	-0.00023	0.00264	0.00716
ENSG00000088986	DYNLL1	0.0016	0.00199	0.00109	0.0015	0.00249	0.00192	-0.00041	5.91e-06	3.186e-05
ENSG00000088992	TESC	0.0021	0.00096	0.00528	0.00158	0.000461	0.000226	0.002024	0.00177	0.005073
ENSG00000089006	SNX5	0.000242	0.00131	0.000823	0.000573	0.000208	0.000223	0.000457	0.00219	0.0061
ENSG00000089009	RPL6	0.00128	0.001	0.000338	0.00136	0.000982	0.000944	-0.0002227	0.513	0.6092
ENSG00000089022	MAPKAPK5	0.000772	0.000716	0.000216	0.00147	0.00376	0	-0.001175	2.16e-06	1.284e-05
ENSG00000089048	ESF1	0.000925	0	0	0.00266	0	0	-0.0005783	0.853	0.9118
ENSG00000089050	RBBP9	0.00307	0	0	0.00794	0	0	-0.001623	0.0393	0.07257
ENSG00000089053	ANAPC5	0.00107	0.000176	0.0005	0.000981	0.000162	0.00141	-0.000269	0.0733	0.123
ENSG00000089060	SLC8B1	0	0.00133	0.000183	0.00464	0.00227	0.000363	-0.00192	4.43e-06	2.463e-05
ENSG00000089063	TMEM230	0.00235	0	0.000625	0.00447	0.00188	0	-0.001125	4.28e-05	0.0001883
ENSG00000089094	KDM2B	0.00302	0	0.00113	0	0	0	0.001383	1.86e-07	1.406e-06
ENSG00000089127	OAS1	0	0.00426	0.000221	0	0	0	0.001494	9.16e-07	5.933e-06
ENSG00000089154	GCN1	0.000175	0.00198	0.000234	0.00129	0.00121	0.000645	-0.000252	0.00497	0.01235
ENSG00000089157	RPLP0	0.00165	0.00115	0.000646	0.00165	0.00159	0.00166	-0.0004847	2.72e-89	1.029e-86
ENSG00000089159	PXN	0	0.00234	0.00023	0.000165	0	0	0.0008017	2.66e-05	0.0001233
ENSG00000089195	TRMT6	0.0015	0.000189	0	0.000146	0	0.00297	-0.0004757	0.00769	0.01811
ENSG00000089220	PEBP1	0.000754	0.00104	0.000601	0.00143	0.000902	0.000942	-0.000293	3e-15	8.16e-14
ENSG00000089234	BRAP	0	0.00289	0	0	0	0	0.0009633	0.000235	0.0008504
ENSG00000089248	ERP29	0.0014	0.000457	0.000398	0.000198	0.00156	0.000595	-3.267e-05	0.00225	0.006242
ENSG00000089280	FUS	0.00188	0.000648	0.000753	0.00128	0.00036	0.000614	0.0003423	0.000146	0.000559
ENSG00000089289	IGBP1	0.000659	0.000944	0.000362	0.00162	0.00105	0.00073	-0.0004783	0.000101	0.0004018
ENSG00000089327	FXYD5	0.00146	0.00189	0.000815	0.00939	0.00303	0.00537	-0.004542	6.09e-17	2.003e-15
ENSG00000089335	ZNF302	0	0	0	0	0	0	0	1	1
ENSG00000089351	GRAMD1A	0	0.000307	0.000512	0.00444	0.000142	0.00289	-0.002218	1.42e-14	3.549e-13
ENSG00000089486	CDIP1	0	0	0.000112	0	0.000156	0.00196	-0.000668	0.00112	0.00339
ENSG00000089597	GANAB	0.000803	0.00101	0.000241	0.000489	0.000192	0.000476	0.000299	0.0422	0.07691
ENSG00000089682	RBM41	0	0	0	0.00475	0	0.00168	-0.002143	7.35e-05	0.0003051
ENSG00000089685	BIRC5	0.00122	0.000788	0.000552	0.00093	0.000722	0.000915	-2.333e-06	0.826	0.8903
ENSG00000089693	MLF2	0.00249	0.000717	0.00106	0.00233	0.00194	0.00155	-0.0005177	0.0164	0.03446
ENSG00000089737	DDX24	0.00107	0.000236	0.000718	0.000437	0.000827	0.00053	7.667e-05	0.465	0.5613
ENSG00000089775	ZBTB25	0.00218	0	0.000333	0	0	0	0.0008377	0.0132	0.02878
ENSG00000089818	NECAP1	0	0	0.00144	0	0	0.000582	0.000286	0.0867	0.141
ENSG00000089876	DHX32	2.97e-05	0.00548	0.00224	0	0	0	0.002583	1.01e-10	1.439e-09
ENSG00000089902	RCOR1	0	0.000955	0	0	9.54e-05	0.0032	-0.0007801	0.0522	0.09207
ENSG00000089916	GPATCH2L	0.0012	0.000956	0	7.28e-05	0.00398	0	-0.0006323	0.0482	0.08601
ENSG00000090006	LTBP4	0.000713	0	0.00023	0	0	0	0.0003143	0.113	0.1762
ENSG00000090013	BLVRB	0.00209	0.0021	0.000629	0.000795	0.0023	0.000221	0.000501	0.114	0.1776
ENSG00000090054	SPTLC1	0	0	0	0.00191	0.000517	0	-0.000809	3.55e-08	3.163e-07
ENSG00000090060	PAPOLA	0.00289	0.0022	0.00149	0.00259	0.000224	0.00206	0.0005687	0.000519	0.001715
ENSG00000090061	CCNK	0.00107	0.00164	0.000382	0.00302	5.16e-05	0.000526	-0.0001685	0.625	0.7147
ENSG00000090263	MRPS33	0.00109	0.0014	0.000886	0.0024	0.00284	0.00267	-0.001511	6.21e-07	4.188e-06
ENSG00000090266	NDUFB2	0.00184	0.0015	0.000743	0.00101	0.00146	0.00106	0.0001843	0.447	0.5439
ENSG00000090273	NUDC	0.00103	0.00078	0.000269	0.000833	0.000765	0.000592	-3.7e-05	0.244	0.3321
ENSG00000090316	MAEA	0.000263	0	0.000453	0	0.00313	0.00151	-0.001308	3.39e-08	3.034e-07
ENSG00000090339	ICAM1	0	0.00154	0.000373	0.00106	0.00172	0	-0.000289	0.265	0.3548
ENSG00000090432	MUL1	0	0	0	0.0024	0	0	-0.0008	0.000842	0.002632
ENSG00000090447	TFAP4	0	0.000497	0.00103	0	0	0	0.000509	0.00397	0.01022
ENSG00000090470	PDCD7	0	0	0	0	0.000508	0.000294	-0.0002673	0.00369	0.009612
ENSG00000090487	SPG21	0.00106	0.00085	0.000652	0.00161	0.000661	0.000649	-0.0001193	0.195	0.277
ENSG00000090520	DNAJB11	0.00118	0.000969	0.000901	0.000173	0	0.00199	0.0002957	0.107	0.168
ENSG00000090530	P3H2	0.00454	0.00055	0.000392	0.00336	0	0	0.0007073	0.108	0.1694
ENSG00000090565	RAB11FIP3	0.000418	0	0	0.00246	0	0	-0.0006807	0.0146	0.0313
ENSG00000090581	GNPTG	0.000897	0.00044	0.000919	0.00141	0	0.000183	0.000221	0.442	0.5391
ENSG00000090615	GOLGA3	0.00416	0.00281	0.000321	0.00117	0	0	0.00204	5.04e-09	5.35e-08
ENSG00000090621	PABPC4	0.000819	0.00065	0.0004	0.000546	0.00033	0.000667	0.0001087	0.0114	0.0254
ENSG00000090674	MCOLN1	0	0	0.000398	0	0	0	0.0001327	0.0947	0.152
ENSG00000090686	USP48	0.002	8.82e-05	0.000226	0.000551	0.000592	0.0012	-9.6e-06	0.299	0.3931
ENSG00000090857	PDPR	0.00275	0	0	0	0	0.000729	0.0006737	0.00226	0.006266
ENSG00000090861	AARS	0.00115	0.000932	0.000384	0.00146	2.6e-05	0.00246	-0.0004933	1.37e-05	6.755e-05
ENSG00000090863	GLG1	0.0012	0.000396	0.000323	0.000908	0.000378	0.000758	-4.167e-05	0.991	1
ENSG00000090889	KIF4A	0.000606	0.0011	0.00094	0.000811	0.000314	0.0024	-0.000293	0.414	0.5115
ENSG00000090905	TNRC6A	0.000856	0.00171	0.000179	0.00188	0	0.0015	-0.0002117	0.968	1
ENSG00000090932	DLL3	0.000646	0.000873	0.000824	0.00112	0.00335	0.000636	-0.000921	1.47e-06	9.11e-06
ENSG00000090971	NAT14	0.00464	0.000566	8.85e-05	0	0	0.000618	0.001559	0.000246	0.000884
ENSG00000091009	RBM27	0.000274	0.000584	0	3.05e-05	0.00313	0	-0.0007675	0.0021	0.005879
ENSG00000091039	OSBPL8	0	0	0	0	0	0	0	1	1
ENSG00000091073	DTX2	0.0011	0.00136	0.000254	0	0.000378	0.000664	0.0005573	0.292	0.3853
ENSG00000091127	PUS7	0	0.00169	0	0	0	0	0.0005633	0.000667	0.002143
ENSG00000091136	LAMB1	0.00125	0	0	0	0	0	0.0004167	0.00097	0.002987
ENSG00000091140	DLD	0	0	0.000421	0	0.000613	0.001	-0.0003973	0.00467	0.01172
ENSG00000091164	TXNL1	0	0.000719	0.00017	0.000144	0	0.001	-8.5e-05	0.907	0.9538
ENSG00000091317	CMTM6	0.00108	0.00314	0.00039	0.000344	4.36e-05	7.27e-05	0.001383	9.92e-22	5.897e-20
ENSG00000091436	MAP3K20	0.00124	0.00256	0.000581	0.000395	0	0	0.001329	9.17e-18	3.407e-16
ENSG00000091483	FH	0.00181	0.000101	0.000694	0.00115	2.52e-05	0.000375	0.0003516	0.00403	0.01036
ENSG00000091490	SEL1L3	0	0	0	0	0	0	0	1	1
ENSG00000091527	CDV3	0.000821	0.0015	0.000397	0.00125	0.000236	0.000756	0.0001587	0.139	0.2097
ENSG00000091542	ALKBH5	0.00174	0.000169	5.99e-05	0	0	0	0.0006563	1.2e-06	7.612e-06
ENSG00000091640	SPAG7	0.00151	0.000955	0.00066	0.00136	0.00114	0.000705	-2.667e-05	0.0791	0.1309
ENSG00000091651	ORC6	0.00305	0	0.000154	0.00142	0.0011	0.00254	-0.0006187	0.0736	0.1234
ENSG00000091732	ZC3HC1	0.00159	0.00144	0.000696	0.000922	0	0.00135	0.0004847	0.114	0.1776
ENSG00000091947	TMEM101	0.00175	0.000606	0.000947	0.00232	0.00131	0.000449	-0.0002587	0.106	0.1669
ENSG00000091986	CCDC80	0.000755	0.000912	0.000437	0.000555	0.000474	0.00077	0.0001017	0.225	0.3108
ENSG00000092010	PSME1	0.00113	0.000436	0.000378	0.00132	0.00135	0.000751	-0.0004923	4.12e-08	3.621e-07
ENSG00000092020	PPP2R3C	0.000176	0.000179	0	0.000102	0.00193	0.00172	-0.001132	4.02e-07	2.835e-06
ENSG00000092036	HAUS4	0.0804	0.074	0.0827	0.0389	0.0731	0.088	0.01237	1.48e-16	4.666e-15
ENSG00000092094	OSGEP	0	0	0.00051	0	0.000541	0	-1.033e-05	0.7	0.7807
ENSG00000092108	SCFD1	0.000852	0	0.000473	0	0	0.0049	-0.001192	9.15e-05	0.0003704
ENSG00000092140	G2E3	0	0	0	0	0.000948	0.000902	-0.0006167	0.0223	0.04468
ENSG00000092148	HECTD1	0	0.000757	0	0.000543	0.00106	0	-0.000282	0.18	0.2588
ENSG00000092199	HNRNPC	0.00134	0.000844	0.000572	0.000845	0.0009	0.00106	-1.633e-05	0.996	1
ENSG00000092201	SUPT16H	0.000563	0	0.000768	0.000243	0.000135	0.000481	0.0001573	0.272	0.3627
ENSG00000092203	TOX4	0.000642	0.000296	0.000775	0.000453	0.000219	0.000834	6.9e-05	0.484	0.5798
ENSG00000092208	GEMIN2	0.00248	0	0.00102	0.00159	0	0.0007	0.0004033	0.381	0.4784
ENSG00000092330	TINF2	0.000589	0	0.000233	0.00269	0	0.00385	-0.001906	2.09e-06	1.249e-05
ENSG00000092439	TRPM7	0.000404	0.00414	0.000602	0	0.00321	0.000232	0.000568	0.557	0.6518
ENSG00000092445	TYRO3	0.00319	0	0.000318	0	0	0	0.001169	0.0144	0.03094
ENSG00000092470	WDR76	0.000956	0.000171	0.000527	0	0	0.000224	0.0004767	0.00584	0.01426
ENSG00000092531	SNAP23	0	0	0.00122	0.000124	0	0.00264	-0.0005147	0.0624	0.1074
ENSG00000092621	PHGDH	0.000506	0.000472	0.000442	0.00219	0.00122	0.000276	-0.0007553	1.58e-24	1.185e-22
ENSG00000092758	COL9A3	0.00255	0.00157	0.000755	0.00214	0.000654	0.00116	0.000307	0.585	0.6767
ENSG00000092820	EZR	0.00118	0.00038	0.00032	0.000419	6.83e-05	0	0.0004642	2.86e-08	2.604e-07
ENSG00000092841	MYL6	0.0023	0.00201	0.00113	0.00265	0.00217	0.00256	-0.0006467	1.9e-42	3.041e-40
ENSG00000092847	AGO1	0	0.00182	0.00147	0	0	0.000386	0.000968	0.000362	0.001252
ENSG00000092853	CLSPN	0.000974	0	0	0	0.004	0	-0.001009	0.000166	0.0006263
ENSG00000092871	RFFL	0.00372	0.00198	0.000605	0.0048	0.001	0	0.0001683	0.665	0.7491
ENSG00000092964	DPYSL2	0.00171	0.000695	0.000206	0.000514	0.00129	0	0.000269	0.461	0.5577
ENSG00000092969	TGFB2	0	0	0	0	0	0.00221	-0.0007367	0.0142	0.03054
ENSG00000092978	GPATCH2	0.00053	0	0.00236	0.00272	0	0	5.667e-05	0.223	0.3085
ENSG00000093000	NUP50	0.000667	0	0.000365	0.00039	0.00153	0.000154	-0.0003473	0.0183	0.03789
ENSG00000093009	CDC45	0.000211	0.00183	0.00103	0	0.00524	0.00351	-0.001893	7.13e-14	1.613e-12
ENSG00000093010	COMT	0.00154	0.00101	0.000611	0.00113	0.00225	0.0016	-0.0006063	2.03e-09	2.277e-08
ENSG00000093144	ECHDC1	0.00115	0.000128	0.00155	0.000573	0.00078	0.000142	0.0004443	0.0839	0.1374
ENSG00000093167	LRRFIP2	0	0.00242	0.000156	0.00283	0.00316	0	-0.001138	0.000236	0.0008536
ENSG00000093183	SEC22C	0.00466	0	0.00142	0.00489	0	0	0.0003967	0.645	0.7326
ENSG00000093217	XYLB	0.00784	0	0.00106	0	0	0	0.002967	7.13e-07	4.744e-06
ENSG00000094631	HDAC6	0.000932	0.000241	0.000112	0.000631	0	0.00022	0.0001447	0.812	0.879
ENSG00000094804	CDC6	0.00125	0.000584	0.000789	0.00142	0.000186	0.00123	-7.1e-05	0.851	0.9099
ENSG00000094880	CDC23	0.00223	0.00266	0.000969	0.000945	0.00192	0	0.000998	0.00726	0.01719
ENSG00000094914	AAAS	0.000265	0.000499	0.000252	0.000758	0	0.00151	-0.0004173	0.0602	0.1041
ENSG00000094916	CBX5	0.00133	0.000798	0.000528	0.00103	0.00078	0.000876	-1e-05	0.00853	0.01973
ENSG00000095002	MSH2	0	0	0	0	0	0	0	1	1
ENSG00000095015	MAP3K1	0	0.000301	0	0.000715	0	0.00498	-0.001798	0.00903	0.02074
ENSG00000095059	DHPS	0.000757	0.00138	0.00034	0	0	0.000319	0.0007193	6.06e-06	3.26e-05
ENSG00000095066	HOOK2	0	0	0.000771	0	0	0	0.000257	0.0207	0.04204
ENSG00000095139	ARCN1	0	0	0.000398	0	0	0.00666	-0.002087	2.82e-07	2.059e-06
ENSG00000095209	TMEM38B	0.00517	0	0.00107	0	0.000572	0	0.001889	6.88e-06	3.65e-05
ENSG00000095261	PSMD5	0.00157	0	0.00028	0.00125	0	0	0.0002	0.656	0.7412
ENSG00000095303	PTGS1	0	0	0.000238	0	0.00047	0.000694	-0.0003087	0.0241	0.04774
ENSG00000095319	NUP188	0.0022	0	0.000386	0.00051	0	0.00117	0.000302	0.467	0.5633
ENSG00000095380	NANS	0.000713	0.000764	0.000972	0.00184	0.00247	0.00246	-0.00144	1.3e-07	1.02e-06
ENSG00000095383	TBC1D2	0	0	0	0	0	0.000725	-0.0002417	0.269	0.3594
ENSG00000095485	CWF19L1	0	0	0.00014	0.00277	0	0	-0.0008767	0.0186	0.03839
ENSG00000095787	WAC	0	0.00208	0.000153	0.0013	0.000601	0.001	-0.0002227	0.815	0.8814
ENSG00000095794	CREM	0.000747	0.000491	0.000916	0.000522	0	0.000246	0.000462	0.00472	0.01183
ENSG00000095906	NUBP2	0.00139	0.000476	0.00047	0.000118	0.00128	0.000825	3.767e-05	0.437	0.5348
ENSG00000096060	FKBP5	0.00228	0	0.000241	0	0	0	0.0008403	5.29e-07	3.633e-06
ENSG00000096063	SRPK1	7.65e-05	0.000476	0.000148	0.000237	0.000258	0.00141	-0.0004015	0.0803	0.1325
ENSG00000096080	MRPS18A	0.00198	0.00201	8.96e-05	0.00146	0.000722	0.000679	0.0004062	0.6	0.6907
ENSG00000096092	TMEM14A	0.00254	0.000134	0.000215	6.61e-05	0.000721	0.00118	0.0003073	0.596	0.6869
ENSG00000096093	EFHC1	0.000797	0.00472	0	0	0	0	0.001839	7.69e-06	4.025e-05
ENSG00000096384	HSP90AB1	0.00108	0.000574	0.00049	0.000957	0.000618	0.000774	-6.833e-05	0.00204	0.00574
ENSG00000096401	CDC5L	0.000721	0.000164	0.000408	0.000987	0.00045	0.000107	-8.367e-05	0.336	0.4328
ENSG00000096433	ITPR3	0	0	0.000801	0	0.00921	0	-0.002803	0.00439	0.01113
ENSG00000096696	DSP	0.000598	0.000336	0.000539	0.000375	0.000328	0.000517	8.433e-05	0.385	0.4824
ENSG00000096717	SIRT1	0	0	0	0	0	0	0	1	1
ENSG00000096746	HNRNPH3	0.000325	8.11e-05	0.000597	0.000574	0.000433	0.00137	-0.000458	8.36e-05	0.0003416
ENSG00000097007	ABL1	0.00342	0.00359	0.000514	0.000237	0.000457	0	0.002277	1.03e-08	1.025e-07
ENSG00000097021	ACOT7	0.000878	0.00297	0.000375	0.00126	0.000222	0.00158	0.000387	0.0997	0.1589
ENSG00000097033	SH3GLB1	0	0	0.000172	0	0	0	5.733e-05	0.177	0.2557
ENSG00000099194	SCD	0.000437	0.000672	0.00034	0.000144	0.000807	0.00127	-0.0002573	7.6e-07	5.012e-06
ENSG00000099203	TMED1	0.000342	0	0.000831	0	0	0	0.000391	0.00448	0.01131
ENSG00000099204	ABLIM1	0.00208	0.00347	0.00087	0	0.00151	0	0.001637	0.00246	0.006735
ENSG00000099219	ERMP1	0	0	0	0.000696	0	0	-0.000232	0.0533	0.09375
ENSG00000099246	RAB18	0.000453	0.00332	0.00172	0.000404	0.000431	0	0.001553	2.09e-12	3.857e-11
ENSG00000099250	NRP1	0	0	0.000878	0.000157	0	0.00126	-0.0001797	0.589	0.6805
ENSG00000099256	PRTFDC1	0	0	0.000566	0	0	0	0.0001887	0.12	0.1851
ENSG00000099260	PALMD	0	0.00363	0	0	0	0	0.00121	2.12e-06	1.263e-05
ENSG00000099290	WASHC2A	0.00161	0.00261	0	9.11e-05	4.5e-05	0.00393	5.13e-05	0.6	0.6907
ENSG00000099330	OCEL1	0	0.00916	0	0	0	0.00847	0.00023	0.457	0.5535
ENSG00000099331	MYO9B	0	0	0.0013	0.00343	0	0	-0.00071	0.052	0.09181
ENSG00000099341	PSMD8	0.00141	0.000574	0.000507	0.00189	0.000881	0.00142	-0.0005667	2.25e-16	6.962e-15
ENSG00000099381	SETD1A	0	0.00257	0.000763	0	0	0.00312	7.1e-05	0.444	0.5408
ENSG00000099385	BCL7C	0.000864	0.00164	0.00114	0.000904	0	0.000839	0.0006337	3.82e-06	2.156e-05
ENSG00000099622	CIRBP	0.00214	0.000689	0.000335	0.00025	0	0.000941	0.0006577	9.16e-07	5.933e-06
ENSG00000099624	ATP5D	0.00107	0.000228	0.0004	0.000839	0.000947	0.00124	-0.0004427	6.63e-08	5.608e-07
ENSG00000099783	HNRNPM	0.000967	0.00103	0.000576	0.00053	0.000759	0.0012	2.8e-05	0.459	0.5556
ENSG00000099795	NDUFB7	0.00254	0.000549	0.00115	0.00186	0.00087	0.00154	-1.033e-05	0.842	0.9022
ENSG00000099797	TECR	0.0016	0	0	0.00182	0	0.0168	-0.005673	3.02e-05	0.0001387
ENSG00000099800	TIMM13	0.00105	0.000757	0.000652	0.00105	0.000746	0.00073	-2.233e-05	0.266	0.356
ENSG00000099804	CDC34	0.00292	0.000796	0.00037	0.000657	0.00183	0.00102	0.000193	0.383	0.4804
ENSG00000099810	MTAP	0.000503	0	0	0	0.00114	0	-0.0002123	0.0507	0.08982
ENSG00000099812	MISP	0.000802	0.000721	0.000471	0.000308	0.000373	0.000174	0.0003797	0.14	0.2111
ENSG00000099814	CEP170B	0	0	0	0	0	0	0	1	1
ENSG00000099817	POLR2E	0.000444	0.000745	0.000456	0.000722	0.000684	0.00106	-0.0002737	1.85e-06	1.119e-05
ENSG00000099821	POLRMT	0.00035	0.00189	0.000119	0.00224	0	0	3.967e-05	0.575	0.6677
ENSG00000099860	GADD45B	0.000479	0	0.000325	0	0	0.000109	0.0002317	0.0159	0.0336
ENSG00000099864	PALM	0.00244	0	0.000396	0.00066	0	0	0.0007253	0.0255	0.0501
ENSG00000099875	MKNK2	0.000303	0.00376	0.000587	0.00211	0.00188	0.00208	-0.0004733	0.263	0.3529
ENSG00000099899	TRMT2A	0.000525	0.00176	0.000782	0	0.00174	0	0.0004423	0.346	0.4426
ENSG00000099901	RANBP1	0.00117	0.000453	0.00058	0.000385	0.00133	0.00145	-0.0003207	1.55e-07	1.195e-06
ENSG00000099904	ZDHHC8	0	0	0	0	0	0.000971	-0.0003237	0.0536	0.09408
ENSG00000099917	MED15	0.000312	0	0.00077	0.000399	0	0.000115	0.0001893	0.0466	0.08348
ENSG00000099940	SNAP29	0.00237	0.000554	0.000439	0.000314	0.000568	0.000867	0.000538	0.00129	0.003848
ENSG00000099942	CRKL	0	0.00197	0.000635	0.00411	0.00276	0.00248	-0.002248	8.49e-07	5.546e-06
ENSG00000099949	LZTR1	0	0.000288	0.000551	0	0	0.000211	0.0002093	0.0343	0.06462
ENSG00000099956	SMARCB1	0.00133	0.000246	0.000575	0.0018	8.67e-06	0.00102	-0.0002259	0.0373	0.06944
ENSG00000099958	DERL3	0.000703	0.00412	0.000268	0	0.000737	0	0.001451	0.00481	0.01202
ENSG00000099968	BCL2L13	0.00132	0.000428	0.00102	0.00132	0.00141	0.00273	-0.0008973	2.21e-06	1.31e-05
ENSG00000099977	DDT	0.00185	0.00134	0.000747	0.00226	0.00163	0.0017	-0.000551	5.81e-36	7.111e-34
ENSG00000099991	CABIN1	0.000402	0.000323	0	0.000362	0.000148	0	7.167e-05	0.768	0.8405
ENSG00000099995	SF3A1	0.00165	0.000674	0.000355	0.000632	0.00213	0.000313	-0.000132	0.000636	0.002051
ENSG00000100014	SPECC1L	0.00141	0.00016	0	0.00251	0.000698	0.000583	-0.0007403	0.000379	0.001302
ENSG00000100023	PPIL2	0	0	0.000777	0.00516	0.00241	0.00146	-0.002751	6.44e-13	1.288e-11
ENSG00000100028	SNRPD3	0.00133	0.0015	0.000586	0.00279	0.000979	0.0018	-0.0007177	1.31e-14	3.304e-13
ENSG00000100029	PES1	0.00114	0.00143	0.00061	0.000765	0.00298	0.000233	-0.000266	0.0675	0.1145
ENSG00000100030	MAPK1	0.000248	0.000882	0.000629	0.00239	0	0	-0.0002103	0.714	0.7934
ENSG00000100034	PPM1F	0	0	0	0.000302	0	0.00119	-0.0004973	8.9e-06	4.61e-05
ENSG00000100036	SLC35E4	0	0	0	0.0022	0	0.00432	-0.002173	2.23e-06	1.321e-05
ENSG00000100056	DGCR14	0	0.000483	0.000244	0.000226	0.0034	0	-0.0009663	0.0644	0.1102
ENSG00000100058	CRYBB2P1	0	0	0.000315	0.000873	0	0.00102	-0.000526	0.0316	0.06024
ENSG00000100075	SLC25A1	0.000481	0.000867	0.000239	0.00107	0.00201	0.00102	-0.0008377	1.07e-11	1.806e-10
ENSG00000100083	GGA1	8.83e-05	0.00196	0.000388	0.000901	4.03e-05	0.000751	0.000248	0.107	0.168
ENSG00000100097	LGALS1	0.00185	0.00126	0.000832	0.00199	0.00188	0.00125	-0.0003927	1.54e-14	3.781e-13
ENSG00000100099	HPS4	0.00157	0	0.00062	9.74e-05	0	0	0.0006975	9.06e-05	0.0003673
ENSG00000100104	SRRD	0.00156	0.00103	0.000352	0.000193	0	0.00324	-0.0001637	0.197	0.2791
ENSG00000100105	PATZ1	0.000313	0.00499	0	0	0.00771	0.00449	-0.002299	5.41e-08	4.656e-07
ENSG00000100106	TRIOBP	0.00191	0.000317	0.000338	0.000971	0.000156	0.000297	0.0003803	0.0001	0.0003984
ENSG00000100109	TFIP11	0.00153	0.00117	0.000402	0.000237	0	0.00373	-0.0002883	0.155	0.2293
ENSG00000100116	GCAT	0.000735	0.00126	0.00043	0.000696	0	0.000485	0.0004147	0.0759	0.1266
ENSG00000100124	ANKRD54	0.000866	0	0.000376	0	0.000479	0	0.0002543	0.331	0.4274
ENSG00000100129	EIF3L	0.00107	0.00108	0.000672	0.000939	0.000758	0.000895	7.667e-05	0.806	0.8737
ENSG00000100138	SNU13	0.00117	0.00138	0.000963	0.00278	0.00139	0.00142	-0.0006923	5.26e-14	1.223e-12
ENSG00000100139	MICALL1	0.0004	0	0.000331	0.0104	0	0	-0.003223	0.00945	0.02159
ENSG00000100142	POLR2F	0.00225	0.00196	0.000778	0.00179	0.000985	0.000995	0.000406	0.0316	0.06024
ENSG00000100150	DEPDC5	0.00814	0	0.00826	0	0.00126	0.0103	0.001613	0.022	0.04426
ENSG00000100151	PICK1	0.000287	0.00103	0.000529	0.000922	0.000333	0	0.000197	0.282	0.3743
ENSG00000100154	TTC28	0	0.00922	0.00195	0	0	0	0.003723	1.56e-09	1.786e-08
ENSG00000100162	CENPM	0.003	0.00243	0.00137	0.00204	0.00379	0.00135	-0.0001267	0.236	0.3232
ENSG00000100196	KDELR3	0.00125	0.00306	0.00115	0	0.000215	0.000212	0.001678	2.6e-06	1.523e-05
ENSG00000100201	DDX17	0.00151	0.000394	0.000383	0.00101	0.000722	0.00088	-0.0001083	0.444	0.5408
ENSG00000100207	TCF20	0.00167	0	0.00106	0.0121	0.000146	0	-0.003172	0.00638	0.01538
ENSG00000100209	HSCB	0	0.00313	0.000712	0.000571	0.00114	0.000877	0.000418	0.0831	0.1364
ENSG00000100211	CBY1	0.00126	0.000883	0.000922	0.00213	0	0.0037	-0.0009217	0.00488	0.01217
ENSG00000100216	TOMM22	0.00163	0.000446	0.000772	0.00138	0.000747	0.00144	-0.0002397	0.00041	0.001394
ENSG00000100219	XBP1	0.00048	0.00126	0.000633	0.00136	0.000842	0.000521	-0.0001167	0.255	0.3443
ENSG00000100220	RTCB	0.00133	0.00105	0.000288	0.000133	0.000301	0.00198	8.467e-05	0.798	0.8662
ENSG00000100221	JOSD1	0.00181	0.000507	0.000182	0.000883	7.23e-05	0.00126	9.457e-05	0.847	0.9062
ENSG00000100225	FBXO7	0.00031	0.000604	0.000645	0.000445	0.000273	0.000333	0.0001693	0.0801	0.1323
ENSG00000100226	GTPBP1	0	0	0.00114	0	0.000354	0.00677	-0.001995	0.000911	0.002818
ENSG00000100227	POLDIP3	0.000384	0.000243	0	0.00216	0.00181	8.48e-05	-0.001143	5.38e-10	6.713e-09
ENSG00000100234	TIMP3	0	0.00415	0.000266	0.00489	0.00222	0	-0.000898	0.018	0.0373
ENSG00000100239	PPP6R2	0	0	0.000596	0.000237	0	0.00179	-0.000477	0.176	0.2545
ENSG00000100241	SBF1	0.000161	0	0.000373	0	0	0.0013	-0.0002553	0.286	0.3789
ENSG00000100242	SUN2	0	0	0.000641	0.000855	0.0018	0.00483	-0.002281	4.09e-11	6.304e-10
ENSG00000100243	CYB5R3	0.000621	2.45e-05	0.000534	0.00149	0.000449	0.00108	-0.0006132	9.99e-15	2.551e-13
ENSG00000100246	DNAL4	0.00129	0.000145	0.000506	0.00254	0	0.00045	-0.0003497	0.378	0.4752
ENSG00000100258	LMF2	0	0.0017	0.000803	0.00059	0.00561	0	-0.001232	0.0055	0.01351
ENSG00000100263	RHBDD3	0.00062	0	0.000264	0	0.00158	0	-0.000232	0.0154	0.03269
ENSG00000100266	PACSIN2	0.000228	0.000481	0.00053	0	0	0	0.000413	0.000754	0.002384
ENSG00000100280	AP1B1	0.000387	0.00035	0.00054	0.000928	0	0.00137	-0.0003403	0.00044	0.001486
ENSG00000100281	HMGXB4	0	0.00155	0.000401	0.00154	0.000343	0.0018	-0.0005773	0.0643	0.1101
ENSG00000100284	TOM1	0.00443	0	0.000256	0.00198	0	0.0031	-0.0001313	0.00223	0.006197
ENSG00000100285	NEFH	0.000137	0.00489	0	0.000723	0.00113	0.00361	-0.0001453	0.633	0.7219
ENSG00000100294	MCAT	0.00156	0.00183	0.000207	0.00301	0.000603	0.000397	-0.0001377	0.0162	0.03413
ENSG00000100296	THOC5	0.000644	0	0.000477	0.00109	0.000597	0	-0.0001887	0.041	0.07513
ENSG00000100297	MCM5	0.00121	0.000796	0.000281	0.000831	0.000838	0	0.000206	0.184	0.2638
ENSG00000100300	TSPO	0.00313	0.0021	0.000948	0.00244	0.0019	0.00191	-2.4e-05	0.00169	0.004882
ENSG00000100304	TTLL12	0.000483	4.22e-05	6.05e-05	0	0.000192	9.98e-05	9.797e-05	0.353	0.4498
ENSG00000100316	RPL3	0.000972	0.000903	0.000801	0.00101	0.00101	0.000653	1e-06	0.383	0.4804
ENSG00000100319	ZMAT5	0.000396	0.0014	0.000338	0.00204	0	0.000378	-9.467e-05	0.869	0.9247
ENSG00000100320	RBFOX2	0.00163	0	0.000117	0.000194	0.00062	0	0.000311	0.295	0.3885
ENSG00000100321	SYNGR1	0.00108	0.00103	0.000813	0.00315	0.00124	0.000514	-0.0006603	0.0281	0.05448
ENSG00000100324	TAB1	0.00346	0	0.000137	0.00163	0	0	0.0006557	0.217	0.3021
ENSG00000100325	ASCC2	0.00162	0.000954	0.000593	0	0	0	0.001056	3.36e-07	2.413e-06
ENSG00000100330	MTMR3	0	0	0.000443	0	0	0	0.0001477	0.197	0.2791
ENSG00000100335	MIEF1	0.000529	6.51e-05	5.73e-05	0.00129	0.000901	0	-0.0005132	1.29e-05	6.414e-05
ENSG00000100344	PNPLA3	0.000234	0	0.000258	0	0	0	0.000164	0.0335	0.06331
ENSG00000100345	MYH9	0.000982	0.000225	0.000168	0.000471	0.000456	0.000194	8.467e-05	0.972	1
ENSG00000100347	SAMM50	0.000849	0.000265	0.000388	0.0022	0.00336	0.00169	-0.001916	5.35e-19	2.328e-17
ENSG00000100348	TXN2	0.00108	0.00104	0.000671	0.000551	0.000941	0.00116	4.633e-05	0.553	0.6482
ENSG00000100350	FOXRED2	0	0.000114	0.000171	0.000797	0.00049	0	-0.000334	0.00716	0.01698
ENSG00000100353	EIF3D	0.000736	0.00103	0.00044	0.000848	0.00109	0.000955	-0.000229	0.000306	0.00108
ENSG00000100354	TNRC6B	0.000379	0	0.000268	0.000944	0.000466	0.00289	-0.001218	5.27e-05	0.0002269
ENSG00000100359	SGSM3	0.00218	0	0.00046	0.00217	0	0	0.0001567	0.18	0.2588
ENSG00000100360	IFT27	0.00185	0	0.000151	0	0	0.000208	0.0005977	0.00537	0.01325
ENSG00000100364	KIAA0930	0.000488	0.00137	0.000277	0.000764	0.00122	0.00464	-0.001496	3.85e-09	4.194e-08
ENSG00000100372	SLC25A17	0.002	0.000313	0.000481	0.00341	0	0.00366	-0.001425	3.58e-05	0.0001611
ENSG00000100376	FAM118A	0	0	0.00196	0.00265	0	0	-0.00023	0.206	0.2892
ENSG00000100379	KCTD17	0.0018	0.000565	0.000261	0.000359	0	0	0.0007557	0.0885	0.1435
ENSG00000100380	ST13	0.000897	0.00106	0.000535	0.00058	0.000623	0.000827	0.000154	0.0013	0.003873
ENSG00000100387	RBX1	0.00277	0.00175	0.00104	0.00319	0.00306	0.00129	-0.00066	1.15e-17	4.143e-16
ENSG00000100393	EP300	0	0.00074	0	0	0	0	0.0002467	0.0172	0.03589
ENSG00000100395	L3MBTL2	0.00111	0.000764	0.000861	0.000962	0	0.00108	0.000231	0.563	0.6571
ENSG00000100401	RANGAP1	0.000344	5.73e-05	0.000261	0.000654	0.000345	0.000196	-0.0001776	0.102	0.1619
ENSG00000100403	ZC3H7B	0.000253	0	0.000257	0.00116	0	0	-0.0002167	0.169	0.2462
ENSG00000100410	PHF5A	0.000741	0.00064	0.000543	0.0018	0.000538	0.00112	-0.0005113	0.000235	0.0008504
ENSG00000100412	ACO2	0.00382	0.00144	0.000718	0.00115	0.00127	0.000744	0.000938	0.00257	0.006993
ENSG00000100413	POLR3H	0.00178	0.00193	0.000727	0.000997	0.00193	0.0015	3.333e-06	0.325	0.4211
ENSG00000100416	TRMU	0.00212	0.000176	8.85e-05	0.000445	0.00104	0.00133	-0.0001435	0.121	0.1863
ENSG00000100417	PMM1	0.000683	0	0.000278	0.00127	0	0.00235	-0.0008863	8.2e-05	0.0003354
ENSG00000100418	DESI1	0.000505	0.000319	0.000327	0.00115	0.000454	0.000685	-0.0003793	0.00479	0.01198
ENSG00000100422	CERK	0	0.00291	0.000396	0	0	0.00286	0.0001487	0.151	0.2245
ENSG00000100426	ZBED4	0	0.000983	0	0	0	0	0.0003277	0.02	0.04089
ENSG00000100439	ABHD4	0	0	0.000858	0	0	0.00165	-0.000264	0.399	0.496
ENSG00000100441	KHNYN	0.00245	0.000573	0.0011	0.000575	0.00055	0.000836	0.0007207	0.0121	0.02673
ENSG00000100442	FKBP3	0.00136	0.000815	0.000537	0.00171	0.00157	0.00135	-0.0006393	1.02e-06	6.54e-06
ENSG00000100445	SDR39U1	0.00208	0.00166	0.00146	0.00233	0.000249	0.00224	0.000127	0.836	0.8977
ENSG00000100461	RBM23	0.000358	0.000849	0.000848	0.00103	0.00113	0.00118	-0.0004283	0.0325	0.06166
ENSG00000100462	PRMT5	0.000772	0.000907	0.000791	0.000436	0.000426	0.00076	0.0002827	0.00837	0.01942
ENSG00000100479	POLE2	0.00441	0	0.000115	0.00142	0	0.000874	0.0007437	0.15	0.2233
ENSG00000100503	NIN	0	0	0	0	0	0.0103	-0.003433	0.000368	0.00127
ENSG00000100504	PYGL	0.000561	0.0013	0.000261	0.00136	0.00239	0.000226	-0.000618	0.00109	0.003311
ENSG00000100519	PSMC6	0.000802	0.000803	0.000772	0.000381	0.000442	0.000637	0.0003057	0.0133	0.02895
ENSG00000100522	GNPNAT1	0.00556	0.00805	0.000778	0.000706	0.00335	0	0.003444	9.58e-08	7.779e-07
ENSG00000100526	CDKN3	0.00275	0.00205	0.00106	0.00175	0.0017	0.00201	0.0001333	0.482	0.5779
ENSG00000100528	CNIH1	0.000627	0.00137	0.000705	0.00186	0.000144	0.00084	-4.733e-05	0.659	0.7437
ENSG00000100532	CGRRF1	0	0	0	0.00788	0	0	-0.002627	1.72e-05	8.299e-05
ENSG00000100554	ATP6V1D	0.000204	0.00073	0.00152	0.00131	0	0.00152	-0.0001253	0.729	0.8075
ENSG00000100564	PIGH	0	0.00166	0.000735	0	0	0	0.0007983	0.0244	0.04824
ENSG00000100567	PSMA3	0.00213	0.00101	0.000427	0.00084	0.00104	0.00111	0.0001923	0.266	0.356
ENSG00000100568	VTI1B	0.000335	0.000471	0.000701	0.000796	0.000462	0	8.3e-05	0.485	0.5807
ENSG00000100575	TIMM9	0.000263	0.00295	0.000652	0.00137	0.000774	0	0.0005737	0.0547	0.09577
ENSG00000100577	GSTZ1	0.00139	0.000835	0.00085	0.000327	0.000596	0.00155	0.0002007	0.139	0.2097
ENSG00000100580	TMED8	0	0	0	0.00242	0.000209	0.00353	-0.002053	1.25e-07	9.871e-07
ENSG00000100591	AHSA1	0.000711	0.00203	0.00116	0.00106	0.000269	0.00114	0.0004773	5.48e-07	3.739e-06
ENSG00000100592	DAAM1	0.000379	0.00146	0.000336	0.00197	0	0	6.833e-05	0.00917	0.02103
ENSG00000100596	SPTLC2	0	0	0.00047	0	0.00022	0.00231	-0.0006867	0.0884	0.1434
ENSG00000100600	LGMN	0.00466	0	0.00059	0.00105	0	0	0.0014	0.00224	0.006221
ENSG00000100601	ALKBH1	0.00635	0	0.0032	0	0	0	0.003183	0.00046	0.001543
ENSG00000100603	SNW1	0.000571	9.87e-05	0.000798	0.00118	0.000134	0.000325	-5.71e-05	0.245	0.3332
ENSG00000100605	ITPK1	0.00363	0.00249	0.000569	0	0.000392	0	0.002099	8.81e-08	7.224e-07
ENSG00000100612	DHRS7	0.00138	0.000487	0	0.00153	0.00119	0.000155	-0.000336	0.337	0.4339
ENSG00000100614	PPM1A	0	0.000875	0	0.00525	0	0	-0.001458	0.000167	0.0006292
ENSG00000100632	ERH	0.00164	0.000894	0.000797	0.00139	0.00109	0.000828	7.667e-06	0.464	0.5606
ENSG00000100644	HIF1A	0	0.00109	0.00156	0.00157	0.00106	0.00177	-0.0005833	0.102	0.1619
ENSG00000100650	SRSF5	0.000266	0.00165	0.000702	0.000946	0.00092	0.000902	-5e-05	0.806	0.8737
ENSG00000100664	EIF5	0.000812	0.000117	0.000786	0.000473	0.000373	8.02e-05	0.0002629	0.0805	0.1328
ENSG00000100711	ZFYVE21	0.00373	0.00318	0.00134	0.00503	0.00562	0.00152	-0.001307	9.08e-05	0.0003679
ENSG00000100714	MTHFD1	0.0012	0.00278	0.000676	0.00274	0.000973	0.00202	-0.000359	0.0108	0.02422
ENSG00000100722	ZC3H14	0.00067	0	0.00046	0	0.000607	0	0.0001743	0.901	0.9498
ENSG00000100731	PCNX1	0.000442	0	0	0	0.000178	0	8.8e-05	0.489	0.5847
ENSG00000100744	GSKIP	0	0	0	0	0	0.00408	-0.00136	1.56e-05	7.602e-05
ENSG00000100749	VRK1	0.00104	0.000485	0.00186	6.57e-05	0.000173	0.000335	0.0009371	2.78e-06	1.617e-05
ENSG00000100764	PSMC1	0.000948	0.000803	0.000307	0.000649	0.000664	0.00115	-0.000135	0.428	0.5254
ENSG00000100784	RPS6KA5	0	0	0	0	0	0	0	1	1
ENSG00000100796	SMEK1	0.000426	0	0	0	0	0	0.000142	0.129	0.197
ENSG00000100802	C14orf93	0	0	0.000722	0.00154	0	0	-0.0002727	0.492	0.5878
ENSG00000100804	PSMB5	0.00106	0.00115	0.000503	0.00122	0.00104	0.00103	-0.0001923	0.00107	0.003261
ENSG00000100811	YY1	0.000421	0.000259	0.000495	0.000864	0.000213	0.000674	-0.000192	0.0174	0.03622
ENSG00000100813	ACIN1	0.000283	0.000788	0.000482	2.83e-05	0.000173	0.000985	0.0001222	0.0348	0.0654
ENSG00000100814	CCNB1IP1	0.000563	0.000236	0.000495	0.000534	0	7.98e-05	0.0002267	0.107	0.168
ENSG00000100823	APEX1	0.000632	0.000494	0.000489	0.000626	0.00138	0.000492	-0.0002943	8.72e-07	5.683e-06
ENSG00000100836	PABPN1	0.000703	0.000674	0.000388	0.000866	0.00093	0.000633	-0.0002213	0.0379	0.07038
ENSG00000100852	ARHGAP5	0.000854	0.000834	0.00049	0	0.000938	0.00273	-0.0004967	0.18	0.2588
ENSG00000100865	CINP	0.00126	0.00204	0.000627	0.000204	0.000908	0.000552	0.0007543	0.000809	0.002537
ENSG00000100883	SRP54	0.00036	0.00054	0.0011	0	0	0.000223	0.0005923	0.024	0.04757
ENSG00000100888	CHD8	0.000801	0.00102	0	0	0.000628	0.000478	0.0002383	0.0348	0.0654
ENSG00000100889	PCK2	0.000478	0.00592	0.000513	0	0	0	0.002304	0.00162	0.004701
ENSG00000100890	KIAA0391	0.00275	3.54e-05	0.000183	0.000167	0.00141	0	0.0004638	0.71	0.7895
ENSG00000100897	DCAF11	0.00124	0.000614	0.000288	0.000367	0.00066	0.000255	0.0002867	0.0883	0.1433
ENSG00000100902	PSMA6	0.00118	0.000656	0.000336	0.000974	0.000377	0.000966	-4.833e-05	0.395	0.4918
ENSG00000100906	NFKBIA	0.00193	0.00148	0.00119	0.00207	0.00216	0.00189	-0.0005067	0.00135	0.004007
ENSG00000100908	EMC9	0.00216	0.000175	0.000393	0.000608	0.00136	0.000293	0.0001557	0.787	0.8569
ENSG00000100911	PSME2	0.00144	0.00131	0.000543	0.000917	0.000667	0.00216	-0.0001503	0.0344	0.06475
ENSG00000100926	TM9SF1	0.000176	0	0.00126	0.000158	0.00135	0.00107	-0.0003807	0.158	0.2331
ENSG00000100934	SEC23A	0	0	0.000442	0.00128	0	0	-0.0002793	0.0233	0.04642
ENSG00000100938	GMPR2	0.0016	0	0.000498	0	0.00012	0	0.0006593	0.000617	0.001997
ENSG00000100941	PNN	0.00128	8.64e-05	0.0024	0.000556	0	0.000343	0.0009558	0.00232	0.006415
ENSG00000100949	RABGGTA	0.00394	0	0.000452	0.000683	0	0	0.001236	0.0251	0.04938
ENSG00000100982	PCIF1	0.000743	0.000331	0.00103	0.00035	0.00455	0	-0.000932	0.00424	0.01081
ENSG00000100983	GSS	0.000992	0.000135	0.000308	0.000581	0.00109	0.00139	-0.000542	0.00392	0.01011
ENSG00000100991	TRPC4AP	0.000567	0.000527	0.000356	0.00137	0.000673	0	-0.0001977	0.45	0.5468
ENSG00000100994	PYGB	0.00174	0	0.00116	0	0.00158	0	0.00044	0.929	0.9733
ENSG00000100997	ABHD12	0	0.000217	0.00101	0.000637	0	0	0.0001967	0.167	0.2437
ENSG00000101000	PROCR	0	0	0	0	0.000167	0	-5.567e-05	0.244	0.3321
ENSG00000101019	UQCC1	0	0.00313	0.000549	0.00117	0.00017	0.000537	0.0006007	0.0854	0.1393
ENSG00000101040	ZMYND8	0.000121	0.000835	0.00072	0.000767	0	0.000779	4.333e-05	0.575	0.6677
ENSG00000101052	IFT52	0.000452	0	0.00092	0	0	0	0.0004573	0.000911	0.002818
ENSG00000101057	MYBL2	0.000804	0.000824	0.000625	0.00114	0.000922	0.000633	-0.0001473	0.0534	0.09382
ENSG00000101079	NDRG3	0.00092	0	0.000609	0	0	0.00152	3e-06	0.835	0.8972
ENSG00000101084	C20orf24	0.00143	0.00119	0.001	0.00333	0.00165	0.000371	-0.000577	2.87e-07	2.094e-06
ENSG00000101098	RIMS4	0.000286	0	0.000347	0	0.0001	0.000188	0.000115	0.282	0.3743
ENSG00000101109	STK4	0.0013	0	0.00054	0.00145	0.000564	0.000479	-0.0002177	0.424	0.5211
ENSG00000101115	SALL4	0	0	0	0	0	0	0	1	1
ENSG00000101126	ADNP	0	0	0.000316	0	0.00137	0	-0.0003513	0.0085	0.01968
ENSG00000101132	PFDN4	0.0016	0.00128	0.00141	0.00204	0.000475	0.000965	0.00027	0.00315	0.008368
ENSG00000101138	CSTF1	0.00184	0	0.000431	0.000238	0	0	0.0006777	0.000102	0.0004054
ENSG00000101146	RAE1	0.000855	0.00172	0.000494	0.00135	0.000758	0.00046	0.000167	0.29	0.3834
ENSG00000101150	TPD52L2	0.00121	0.000575	0.000368	0.000792	0.000622	0.00206	-0.0004403	6.11e-08	5.194e-07
ENSG00000101152	DNAJC5	0.00147	0.000535	0.000591	0.000162	0.000259	0	0.000725	3.48e-06	1.978e-05
ENSG00000101158	NELFCD	0.00188	0.00021	0.000802	0.00182	2.77e-05	0.000648	0.0001321	0.586	0.6777
ENSG00000101160	CTSZ	0.000774	0	0.000371	0.000341	0.000573	0	7.7e-05	0.829	0.8927
ENSG00000101161	PRPF6	0.000544	0.00103	0.000345	0.000427	0.000612	0.000151	0.000243	0.0133	0.02895
ENSG00000101166	PRELID3B	0.00126	0.000339	0.000234	0.000574	8.76e-05	0.000924	8.247e-05	0.658	0.743
ENSG00000101181	MTG2	0.00126	0.00118	0.000619	0.00423	0	0.000203	-0.000458	0.23	0.3165
ENSG00000101182	PSMA7	0.000942	0.000853	0.000652	0.000866	0.00065	0.000666	8.833e-05	0.0225	0.04505
ENSG00000101187	SLCO4A1	0.000167	0.000673	0.000168	0.000526	0.000945	0.000821	-0.000428	0.000141	0.0005411
ENSG00000101189	MRGBP	0.00314	0	0.000602	0	0	0.00163	0.000704	0.0762	0.127
ENSG00000101190	TCFL5	0	0	0.000445	0	0.00217	0	-0.000575	0.155	0.2293
ENSG00000101191	DIDO1	0.00269	0	0.000211	0.000459	0.00121	0	0.0004107	0.589	0.6805
ENSG00000101193	GID8	0.00186	0.00188	0.001	0.00319	0.00119	0.000997	-0.0002123	0.0265	0.05185
ENSG00000101199	ARFGAP1	0.00238	0.0021	0.000141	0	0	0	0.00154	3.26e-05	0.0001485
ENSG00000101210	EEF1A2	0.00125	0.000896	0.000176	0	0.00078	0.000763	0.0002597	0.97	1
ENSG00000101216	GMEB2	0	0.000444	0.000484	0.000584	0	0.000571	-7.567e-05	0.682	0.7649
ENSG00000101220	C20orf27	0.000982	0	0.00035	0.00211	0.000171	0.00095	-0.000633	0.0873	0.1419
ENSG00000101224	CDC25B	0.000214	0.000566	0.000135	0.000449	9.32e-05	0.000563	-6.34e-05	0.453	0.5496
ENSG00000101236	RNF24	0	0	0	0	0	0.000254	-8.467e-05	0.209	0.2928
ENSG00000101246	ARFRP1	0.000152	0.00111	0.000186	0.000342	0.00076	0	0.0001153	0.54	0.6345
ENSG00000101247	NDUFAF5	0	0.000282	0.000552	0.000679	0	0	5.167e-05	0.649	0.7358
ENSG00000101255	TRIB3	0.00151	0.00143	0.000508	0	0.000214	0	0.001078	1.55e-12	2.925e-11
ENSG00000101266	CSNK2A1	0.000827	0.000155	0.000679	0.000416	9.3e-05	0.000932	7.333e-05	0.388	0.4851
ENSG00000101290	CDS2	0.00351	0.000542	0.00271	0.00309	0.00142	0.00179	0.000154	0.529	0.6246
ENSG00000101294	HM13	0.000937	0.00152	0.000661	0.00141	0.000556	0.00313	-0.0006593	0.000603	0.001958
ENSG00000101310	SEC23B	0	0.00348	0.000237	0	0.000866	0.000868	0.000661	0.139	0.2097
ENSG00000101311	FERMT1	0.00122	0.00129	0.000336	0.00135	0	0.00136	4.533e-05	0.281	0.3732
ENSG00000101335	MYL9	0.000769	0.000472	0.000419	0.00181	0.000106	0.000952	-0.0004027	7.32e-10	8.946e-09
ENSG00000101337	TM9SF4	0.000618	0.00258	0.00204	0	0.00068	0.00359	0.0003227	0.113	0.1762
ENSG00000101346	POFUT1	0	0.00149	0.000177	0.000752	0.000226	0.00196	-0.0004237	0.00314	0.008355
ENSG00000101347	SAMHD1	0.00116	0	0.000273	0	0.00174	0.00256	-0.0009557	0.0407	0.07468
ENSG00000101350	KIF3B	0	0	0	0.000154	0.000481	0	-0.0002117	0.0121	0.02673
ENSG00000101361	NOP56	0.000524	0.000724	0.000197	0.000422	0.000452	0.000401	5.667e-05	0.0134	0.02913
ENSG00000101363	MANBAL	0.000574	0.000386	0.000531	0.00219	0.000658	0.000435	-0.0005973	3.94e-07	2.784e-06
ENSG00000101365	IDH3B	0.000997	0.00149	0.000229	0.00144	0.000327	0.000493	0.000152	0.3	0.3942
ENSG00000101367	MAPRE1	0.00259	0.000396	0.000377	0	0.00142	0	0.0006477	0.035	0.0657
ENSG00000101391	CDK5RAP1	0.00288	0.000652	0.00118	0.00173	0.00125	0.000506	0.0004087	0.961	1
ENSG00000101400	SNTA1	0.00143	0.00134	0.000488	0	0.00112	0	0.0007127	0.0887	0.1438
ENSG00000101407	TTI1	0	0	0.000231	0.00227	0	0	-0.0006797	0.0449	0.0808
ENSG00000101412	E2F1	0.000217	0.00255	0.000482	0	0	0	0.001083	0.000217	0.0007928
ENSG00000101413	RPRD1B	0.000588	0.000236	0.000524	0.000183	0	0.00434	-0.001058	0.0845	0.1381
ENSG00000101417	PXMP4	0.000277	0	0	0	0	0	9.233e-05	0.304	0.3981
ENSG00000101421	CHMP4B	0.00166	0.00125	0.000635	0.000253	0.000307	0.00202	0.0003217	0.0312	0.05961
ENSG00000101439	CST3	0.000233	0.00185	0.00041	0.00117	8.47e-05	0.000961	9.243e-05	0.0719	0.121
ENSG00000101442	ACTR5	0.00394	0	0.000269	0.00069	0.000137	0	0.001127	0.000392	0.001341
ENSG00000101444	AHCY	0.00046	0.000387	0.000347	0.000357	0.000311	0.000172	0.000118	0.379	0.4764
ENSG00000101447	FAM83D	0.0013	0.00133	0.000612	0.00127	0.000332	0.00121	0.0001433	0.563	0.6571
ENSG00000101452	DHX35	0	0.00184	0.000389	0.00343	0	0	-0.0004003	0.0308	0.05905
ENSG00000101457	DNTTIP1	0.00354	0.00135	0.000651	0.00261	0.000572	0.00114	0.0004063	0.812	0.879
ENSG00000101460	MAP1LC3A	0	0.000814	0	0	0	0	0.0002713	0.317	0.4121
ENSG00000101464	PIGU	0.00103	0.000906	0.00123	0.000865	0	0	0.000767	0.00976	0.02223
ENSG00000101473	ACOT8	0.000203	0.00227	0.00029	0.00116	0.000719	0.000419	0.000155	0.922	0.9672
ENSG00000101474	APMAP	0.00112	0	0.000226	0.000202	0	0	0.0003813	0.00603	0.01464
ENSG00000101544	ADNP2	0	0	0.00137	0.000311	0	0.00553	-0.00149	0.0897	0.1451
ENSG00000101546	RBFA	0.000549	0.0103	0.000356	0	0	0.000589	0.003539	3.79e-06	2.14e-05
ENSG00000101557	USP14	0.000604	0.00156	0.000177	0.000161	0.00145	0.000418	0.000104	0.592	0.6834
ENSG00000101558	VAPA	0.002	0.000388	0.000888	0.000812	0.00172	0.000227	0.0001723	0.741	0.8179
ENSG00000101577	LPIN2	0	0.000322	0	8.89e-05	0.000549	0	-0.0001053	0.453	0.5496
ENSG00000101608	MYL12A	0.00158	0.00105	0.000861	0.00111	0.00175	0.000884	-8.433e-05	0.105	0.1655
ENSG00000101624	CEP76	0	0	0.00137	0	0	0	0.0004567	0.0359	0.06713
ENSG00000101654	RNMT	0	0	0	0	0	0	0	1	1
ENSG00000101752	MIB1	0	0	0	0	0.0027	0	-0.0009	0.000352	0.00122
ENSG00000101773	RBBP8	0.000978	0.000737	0.00295	0.00144	0.000351	0	0.000958	0.0445	0.08027
ENSG00000101782	RIOK3	0.00163	0	0	0	0.000952	0.00411	-0.001144	0.00496	0.01233
ENSG00000101811	CSTF2	0.00188	0.00119	0.000386	0.000964	0.000919	0.00035	0.0004077	0.00051	0.001688
ENSG00000101843	PSMD10	0.00198	0	0.00134	5.07e-05	0.00225	0.00069	0.0001098	0.938	0.9807
ENSG00000101844	ATG4A	0.000918	0	0	0	0	0.000751	5.567e-05	0.979	1
ENSG00000101846	STS	0	0.000531	0.00125	0	0	0	0.0005937	0.00205	0.005762
ENSG00000101849	TBL1X	5.51e-05	0.00118	0.000519	0.000567	0.000965	0	7.403e-05	0.758	0.8323
ENSG00000101856	PGRMC1	0.000447	0.00367	0	0.00731	0	0	-0.001064	0.235	0.3224
ENSG00000101868	POLA1	0.00132	0.00119	0.000171	0	0	0	0.0008937	2.08e-22	1.292e-20
ENSG00000101871	MID1	0.00453	0	0	0.00101	0	0	0.001173	0.00245	0.006714
ENSG00000101882	NKAP	0.00119	0.00433	0.000196	0	0	0.000839	0.001626	1.13e-14	2.867e-13
ENSG00000101901	ALG13	0.0033	0.00313	0.000213	0	0.00384	0.00303	-7.567e-05	0.647	0.7343
ENSG00000101911	PRPS2	0.00175	0.00104	0	0.000286	0	0.000787	0.0005723	0.171	0.2485
ENSG00000101928	MOSPD1	0.00348	0	0.0024	0.000134	0.00563	0.00256	-0.0008147	0.0279	0.05412
ENSG00000101935	AMMECR1	0	0.00243	0	0	0	0	0.00081	0.0141	0.03036
ENSG00000101940	WDR13	6.83e-05	0.000299	0.000473	0.00151	0.00155	0.00119	-0.001137	1.22e-20	6.346e-19
ENSG00000101945	SUV39H1	0.00111	0.000907	0.000696	0.000461	0.000287	0	0.000655	0.0843	0.1379
ENSG00000101972	STAG2	0.00447	0.000442	0.00153	0.000344	0.000296	0.000121	0.001894	2.35e-11	3.798e-10
ENSG00000102007	PLP2	0.00105	0.000718	0.000503	0.00193	0.000828	0.000761	-0.000416	2.22e-16	6.894e-15
ENSG00000102024	PLS3	0.000776	0.00142	0.000999	0.000857	0	0	0.0007793	1.3e-06	8.141e-06
ENSG00000102030	NAA10	0.00108	0.000502	0.000334	8.76e-05	0	0	0.0006095	7.45e-07	4.921e-06
ENSG00000102034	ELF4	0	0	0.000151	0	0	0	5.033e-05	0.28	0.3722
ENSG00000102038	SMARCA1	0	0	0	0	0	0.00131	-0.0004367	0.0205	0.04173
ENSG00000102048	ASB9	0.000851	0.00208	0.00134	0.00072	0	0	0.001184	2.29e-05	0.000108
ENSG00000102054	RBBP7	0.00081	0.000723	0.000781	0.001	0.000459	0.000483	0.000124	0.107	0.168
ENSG00000102081	FMR1	0.00406	0	0	0	0	0	0.001353	6.72e-05	0.0002822
ENSG00000102096	PIM2	0.000264	0	0.0004	0.00127	0.00196	0	-0.0008553	0.000383	0.001314
ENSG00000102100	SLC35A2	0.000865	0	0.000529	9.66e-05	0	0	0.0004325	0.0007	0.002233
ENSG00000102103	PQBP1	0.000353	0	0.000685	0.00152	0.000976	0.000439	-0.0006323	2.46e-05	0.000115
ENSG00000102119	EMD	0.00112	0.00157	0.000867	0.00246	0.00194	0.00228	-0.001041	1.14e-07	9.071e-07
ENSG00000102125	TAZ	0	0	0.00052	0.0022	0.000848	0.00135	-0.001293	0.00629	0.0152
ENSG00000102144	PGK1	0.000672	0.000939	0.00047	0.000808	0.000881	0.00048	-2.933e-05	0.0218	0.04393
ENSG00000102158	MAGT1	0.00167	0.000376	0.000101	0.00111	0.000452	0.000485	3.333e-05	0.431	0.5286
ENSG00000102172	SMS	0.000737	0.000552	0.000321	0.00106	0.000231	0.000825	-0.0001687	0.0271	0.05285
ENSG00000102178	UBL4A	0	0	0.000297	0	0.000336	0	-1.3e-05	0.627	0.7166
ENSG00000102181	CD99L2	0.000245	0.000249	0.000321	0.00211	0	0	-0.0004317	0.382	0.4796
ENSG00000102221	JADE3	0	0	0.00285	0	0	0	0.00095	0.0149	0.0318
ENSG00000102225	CDK16	0.0191	0.0186	0.0178	0.0128	0.0206	0.0225	-0.0001333	0.362	0.4588
ENSG00000102226	USP11	0.00113	0.000573	0.000711	0.000883	0.000324	0.0011	3.567e-05	0.516	0.612
ENSG00000102241	HTATSF1	0.00101	0.000133	0.00069	0	0	0	0.000611	0.00148	0.00434
ENSG00000102265	TIMP1	0.00145	0.000454	0.000646	0.00146	0.000865	0.000849	-0.000208	0.21	0.2939
ENSG00000102309	PIN4	0.00131	0.000648	0.000588	0.00243	0.00168	0.00186	-0.001141	2.32e-21	1.305e-19
ENSG00000102312	PORCN	0	0.0031	0.000441	0.00316	0	0	0.000127	0.345	0.4417
ENSG00000102316	MAGED2	0.000705	0.000704	0.00031	0.00203	0.000459	0	-0.0002567	0.158	0.2331
ENSG00000102317	RBM3	0.000923	0.000551	0.000741	0.000787	0.000937	0.00058	-2.967e-05	0.592	0.6834
ENSG00000102384	CENPI	0.0019	0	0.00231	0.00121	0	0.000362	0.0008793	0.0393	0.07257
ENSG00000102390	PBDC1	0.000872	0.000248	0.000686	0.000953	0.00112	0.0015	-0.000589	3.99e-05	0.0001775
ENSG00000102393	GLA	0	0.000861	0.00113	0.000956	0.00248	0.000245	-0.0005633	0.0296	0.05704
ENSG00000102401	ARMCX3	0.00194	0.00078	0	0.00014	0	0	0.00086	5.68e-10	7.066e-09
ENSG00000102471	NDFIP2	0.00364	0	0.000848	0.000542	0.00146	0.00406	-0.0005247	0.000344	0.001196
ENSG00000102543	CDADC1	0	0	0.000512	0.0025	0.000425	0	-0.0008043	0.00176	0.005053
ENSG00000102554	KLF5	0	0	0.000753	0	0	0	0.000251	0.0917	0.1481
ENSG00000102572	STK24	0.001	7.02e-05	0.000379	0	0.000934	0.00176	-0.0004149	0.0178	0.03694
ENSG00000102580	DNAJC3	0.00582	0.00198	0	0	0	0.00557	0.0007433	0.000213	0.0007796
ENSG00000102606	ARHGEF7	0	0.00124	0.00112	0	0.000155	0	0.000735	0.00419	0.0107
ENSG00000102699	PARP4	0	0	0	0	0	0	0	1	1
ENSG00000102710	SUPT20H	0	0	0.00222	0.00433	0	0	-0.0007033	0.234	0.3214
ENSG00000102738	MRPS31	0.00113	0	0	0.00368	0.00101	0.00159	-0.001717	2.08e-08	1.965e-07
ENSG00000102753	KPNA3	0.000185	0.00168	0.00152	0.000119	0	0.000334	0.0009773	2.57e-05	0.0001196
ENSG00000102760	RGCC	0.00299	0.0119	0.00194	0	0	0	0.00561	6.2e-10	7.634e-09
ENSG00000102786	INTS6	0	0	0.000563	0	0.00325	0	-0.0008957	0.000584	0.001901
ENSG00000102804	TSC22D1	0	0.00112	0.000398	0.00139	0.0041	0.00201	-0.001994	4.73e-16	1.406e-14
ENSG00000102805	CLN5	0.00222	0	1.61e-05	0.00756	0.000372	0.000301	-0.001999	0.00194	0.005492
ENSG00000102854	MSLN	0	0.000711	0.00221	0.000935	0.00347	0.00332	-0.001601	0.00025	0.0008976
ENSG00000102858	MGRN1	0	0	0.000117	0	0.00262	0.00325	-0.001918	5.34e-10	6.673e-09
ENSG00000102871	TRADD	0.000238	0	0	0.000321	0.000283	0.0014	-0.0005887	0.00164	0.004749
ENSG00000102882	MAPK3	0.000368	0.00131	0.000219	0.00122	0.000667	0.000316	-0.000102	0.309	0.4029
ENSG00000102893	PHKB	0	0	0	0.00015	0.00123	0	-0.00046	0.0138	0.02984
ENSG00000102897	LYRM1	0	0	0	0	0.00135	0	-0.00045	0.00527	0.01303
ENSG00000102898	NUTF2	0.00128	0.00114	0.000674	0.00136	0.00137	0.00124	-0.000292	7.35e-05	0.0003051
ENSG00000102900	NUP93	0.00187	0.000724	0.000655	0.00125	0.000202	0.00118	0.0002057	0.198	0.2802
ENSG00000102901	CENPT	0	0	0.000705	0	0.000908	0.000492	-0.0002317	0.0933	0.1502
ENSG00000102910	LONP2	0.000118	0.00134	9.9e-05	7.72e-05	0	0	0.0004933	6.34e-05	0.0002684
ENSG00000102921	N4BP1	0.00199	0	0	0	0	0	0.0006633	0.00103	0.003151
ENSG00000102931	ARL2BP	0.000169	0.00622	0.000735	0	0.000154	0.000143	0.002276	7.14e-15	1.863e-13
ENSG00000102967	DHODH	0	0	0.000508	0	0	0	0.0001693	0.0251	0.04938
ENSG00000102974	CTCF	0.000508	0.000865	0.000122	0.000673	0.000599	0.000759	-0.0001787	0.552	0.6471
ENSG00000102977	ACD	0.00108	0	0.000395	0	0	0	0.0004917	0.0124	0.02728
ENSG00000102978	POLR2C	0.00283	0.00162	0.0005	0.00372	0.000746	0.000359	4.167e-05	0.0331	0.06264
ENSG00000102981	PARD6A	0.000877	0.00102	0.000111	0	0	0	0.0006693	0.0121	0.02673
ENSG00000103005	USB1	0	0	0.000629	0.000511	0	0.00255	-0.0008107	0.0139	0.03003
ENSG00000103018	CYB5B	0.000359	0.000996	0.000581	0.00122	0.000917	0.00244	-0.0008803	9.31e-12	1.591e-10
ENSG00000103024	NME3	0.00341	0.0014	0.000137	0.00083	0.00044	0	0.001226	8.71e-06	4.517e-05
ENSG00000103035	PSMD7	0.00134	0.000309	0.00042	0.000557	0.000755	0.000885	-4.267e-05	0.212	0.2963
ENSG00000103037	SETD6	0.00183	0.00091	0.000577	0.000493	0.00172	0.000584	0.0001733	1	1
ENSG00000103042	SLC38A7	0	0	0.000484	0.00383	0.00407	0.00521	-0.004209	1.35e-08	1.316e-07
ENSG00000103051	COG4	0	0	0.000642	0	0.000887	0	-8.167e-05	0.736	0.8136
ENSG00000103061	SLC7A6OS	0.00127	0.000479	0.00114	0.00172	0.000864	0.00184	-0.0005117	0.0011	0.003335
ENSG00000103064	SLC7A6	0.000689	0.000271	0.000524	0.000747	0.000489	0.00114	-0.0002973	0.351	0.4481
ENSG00000103066	PLA2G15	0.00532	0	0.000379	0.00195	0	0.0033	0.0001497	0.651	0.7371
ENSG00000103067	ESRP2	0	0	0.000468	0	0	0	0.000156	0.109	0.1709
ENSG00000103091	WDR59	0.00422	0	0	0	0.00188	0	0.00078	0.356	0.4527
ENSG00000103111	MON1B	0.000799	0	0.000327	0.00171	0.000847	0.000398	-0.0006097	0.000707	0.002249
ENSG00000103121	CMC2	0.00124	0.00141	0.000988	0.000984	0.00127	0.000812	0.0001907	0.252	0.3412
ENSG00000103126	AXIN1	0.00199	0	0.000533	0.00372	0	0.00185	-0.001016	0.00954	0.02178
ENSG00000103145	HCFC1R1	0.000769	0.000508	0.000434	0.00139	3.91e-05	0	9.397e-05	0.963	1
ENSG00000103148	NPRL3	0.000786	5.58e-05	0.000366	0.000831	7.9e-05	0.000298	-6.667e-08	1	1
ENSG00000103150	MLYCD	0	0.00544	0.00206	0.00124	0	0	0.002087	1.11e-05	5.616e-05
ENSG00000103152	MPG	0.00133	0.000331	0.000536	0.00174	0.000382	0.00137	-0.0004317	3.7e-05	0.0001658
ENSG00000103160	HSDL1	0.00419	0.000989	0.000423	0	0	0	0.001867	4.18e-07	2.933e-06
ENSG00000103168	TAF1C	0.000718	0.000307	0.000465	0.000255	0	0	0.0004117	0.0321	0.06103
ENSG00000103174	NAGPA	0.000197	0	0.000594	0.00189	0.00167	0	-0.000923	0.000465	0.001557
ENSG00000103175	WFDC1	0.00146	0.000782	9.51e-05	0	0.00255	0.00025	-0.0001543	0.215	0.2997
ENSG00000103187	COTL1	0.00127	0.000939	0.00041	0.00129	0.00124	0.00214	-0.0006837	3.34e-08	2.996e-07
ENSG00000103194	USP10	0.000877	0.000583	0.000215	0.000608	0.000949	0.000863	-0.0002483	0.252	0.3412
ENSG00000103197	TSC2	0	0.00383	0	0.00397	0.000332	0.000593	-0.000355	0.0434	0.07873
ENSG00000103199	ZNF500	0	0	0.00142	0	0	0	0.0004733	0.0195	0.04004
ENSG00000103202	NME4	0.00224	0.00229	0.00179	0.000704	0.00208	0.00191	0.000542	0.0324	0.06151
ENSG00000103222	ABCC1	0	0	0.00026	0	0.000972	0	-0.0002373	0.124	0.1905
ENSG00000103245	NARFL	0.00113	0	0	0.00169	0.0014	0	-0.0006533	0.0522	0.09207
ENSG00000103248	MTHFSD	0	0	0	0	0	0	0	1	1
ENSG00000103254	FAM173A	0.00231	0.000529	0.000438	0.000532	0.00353	0.000829	-0.000538	0.000369	0.001273
ENSG00000103257	SLC7A5	0.00217	0.000626	0.000472	0.00103	0.00102	0.00104	5.933e-05	0.00658	0.01581
ENSG00000103260	METRN	0.00103	0.000894	0.000245	0	0	0.000823	0.0004487	0.281	0.3732
ENSG00000103264	FBXO31	0	0.000423	8.21e-05	0	0.000903	0	-0.0001326	0.397	0.4939
ENSG00000103266	STUB1	0.000967	0.00105	0.000467	0.000116	0.000774	0	0.0005313	0.000316	0.001112
ENSG00000103274	NUBP1	0.00123	0.000241	0.00143	0.000675	0.00309	0.000799	-0.0005543	0.00591	0.01438
ENSG00000103275	UBE2I	0.000901	0.000577	0.000539	0.00119	0.00257	0.00121	-0.0009843	1.66e-28	1.486e-26
ENSG00000103319	EEF2K	0.000524	0	0.000234	0.000969	0.00181	0.0194	-0.00714	7.38e-13	1.462e-11
ENSG00000103326	CAPN15	0.00248	0.000552	0.00104	0	9.51e-05	0.0014	0.000859	0.0101	0.02287
ENSG00000103335	PIEZO1	0.00288	0.00199	0.000395	0.000555	0.000186	0.000366	0.001386	4.31e-08	3.764e-07
ENSG00000103342	GSPT1	0.000474	0.001	0.000357	0.000762	0.0001	0.000959	3.333e-06	0.295	0.3885
ENSG00000103351	CLUAP1	0	0	0	0.0041	0	0	-0.001367	4.69e-06	2.592e-05
ENSG00000103353	UBFD1	0.000286	0.00162	0.00116	0	0	0.00219	0.000292	0.0504	0.08931
ENSG00000103356	EARS2	0.000512	0	0.000791	0	0	0	0.0004343	0.0697	0.1177
ENSG00000103363	ELOB	0.00202	0.001	0.000742	0.00155	0.00116	0.00134	-9.6e-05	0.00574	0.01406
ENSG00000103365	GGA2	0.00178	0.00599	0.00182	0.00119	0.003	0.00526	4.667e-05	0.979	1
ENSG00000103381	CPPED1	0.000661	0.00381	0	0.000257	0	0	0.001405	2.46e-05	0.000115
ENSG00000103404	USP31	0	0.00379	0.000149	0.00212	0	0	0.0006063	0.454	0.5505
ENSG00000103415	HMOX2	0.00053	0.00174	0.000312	0.00143	0.0011	0.000812	-0.0002533	0.086	0.1401
ENSG00000103423	DNAJA3	0	0.00127	0.000323	0	0.000707	0.0011	-7.133e-05	0.726	0.8049
ENSG00000103429	BFAR	0	0.00029	0.000251	0.00166	0.00115	0.00159	-0.001286	2.32e-17	8.079e-16
ENSG00000103479	RBL2	0.000483	0	0.000371	0.00026	0	0	0.000198	0.395	0.4918
ENSG00000103485	QPRT	0.000792	0.000801	0.00059	0.00101	0.0009	0.00112	-0.0002823	2.93e-07	2.134e-06
ENSG00000103494	RPGRIP1L	0.00194	0	0.00241	0.00521	0	0	-0.0002867	0.221	0.3064
ENSG00000103495	MAZ	8.99e-05	0.00128	0.00066	0	0.000417	0.00152	3.097e-05	0.451	0.5477
ENSG00000103496	STX4	0.00317	0	0.000422	0.00229	0.00234	0.000385	-0.0004743	0.0101	0.02287
ENSG00000103502	CDIPT	0.000313	0.00153	0.000198	0.00394	0.00126	0.000551	-0.001237	0.000442	0.001492
ENSG00000103507	BCKDK	0.001	0.00127	0.000393	0.00145	0	0.0023	-0.0003623	0.031	0.05931
ENSG00000103510	KAT8	0.000786	0.000832	0.000527	0.00359	0.000391	0.00298	-0.001605	0.00029	0.00103
ENSG00000103512	NOMO1	0.00193	0	0.000441	0	0	0.00238	-3e-06	0.793	0.8616
ENSG00000103528	SYT17	0.00189	0	0.000406	0	0	0.000518	0.0005927	0.0267	0.05215
ENSG00000103534	TMC5	0	0.00148	7.78e-05	0.00135	0.000276	0.0012	-0.0004227	0.239	0.3266
ENSG00000103544	C16orf62	0	0.00281	0.00226	0.00192	0.000117	0	0.001011	0.0259	0.05082
ENSG00000103549	RNF40	0.0021	0.000905	0.00049	0.000869	0.000561	0	0.0006883	0.0882	0.1431
ENSG00000103550	C16orf88	0.000682	0.000589	0.000405	0.000613	0.0011	0.000777	-0.0002713	0.00693	0.01651
ENSG00000103591	AAGAB	0.000267	0.00113	0.000406	0.000584	0.000149	0	0.0003567	3.04e-07	2.202e-06
ENSG00000103642	LACTB	0	0	0.00165	0	0	0.00247	-0.0002733	0.476	0.5718
ENSG00000103653	CSK	0	0	0	0.000857	0	0.000147	-0.0003347	0.00168	0.004858
ENSG00000103671	TRIP4	0	0	0.00171	0	0	0	0.00057	0.00841	0.0195
ENSG00000103707	MTFMT	0.000644	0.00255	0.000503	0.00174	0.00098	0	0.0003257	0.647	0.7343
ENSG00000103769	RAB11A	0.00129	0.00215	0.000999	0.000554	0.000808	0.000619	0.0008193	1.15e-10	1.617e-09
ENSG00000103852	TTC23	0	0	0.000475	0.00111	0.0064	0.0062	-0.004412	7.15e-08	6.011e-07
ENSG00000103855	CD276	0	0	5.11e-05	0.00278	0.00249	0.00403	-0.003083	1.21e-31	1.243e-29
ENSG00000103876	FAH	0	0.000178	0.000158	0	0.00575	0	-0.001805	4.42e-12	7.877e-11
ENSG00000103932	RPAP1	0.0011	0.0038	0.00032	0.00273	0	0	0.00083	0.536	0.6312
ENSG00000103966	EHD4	0.00153	0	0	0.0028	0	0	-0.0004233	0.0396	0.07305
ENSG00000103978	TMEM87A	0.000881	0	0.00026	0.00182	0.000364	4.36e-05	-0.0003622	0.000584	0.001901
ENSG00000103994	ZNF106	0	0.000939	0	0.00203	0.000792	0.00125	-0.001044	0.000387	0.001326
ENSG00000103995	CEP152	0.00139	0.00112	0	0.00123	0.000614	0.00114	-0.000158	0.456	0.5525
ENSG00000104047	DTWD1	0.00495	0	0	0	0.00182	0	0.001043	0.00254	0.006922
ENSG00000104064	GABPB1	0	0.00348	0	0.00356	0	0	-2.667e-05	0.661	0.7458
ENSG00000104067	TJP1	0.000885	7.57e-05	0	6.71e-05	0.000179	0.00239	-0.0005585	0.124	0.1905
ENSG00000104131	EIF3J	0.000957	0.000938	0.00071	0.00143	0.000243	0.000474	0.0001527	0.0665	0.1133
ENSG00000104140	RHOV	0.000734	0.00106	0.000471	0.000913	0.000404	0.000242	0.0002353	0.0752	0.1257
ENSG00000104147	OIP5	0.00115	0.000538	0.000577	0.00103	0.00208	0.00247	-0.001105	5.45e-10	6.79e-09
ENSG00000104164	BLOC1S6	0.000177	0.00094	0.000826	7.22e-05	6.22e-05	0	0.0006029	0.000135	0.0005199
ENSG00000104213	PDGFRL	0.00219	0	0.00059	0.00129	0.00208	8.67e-05	-0.0002256	0.166	0.2427
ENSG00000104218	CSPP1	0	0.00197	0.00177	0.00178	0.00104	0.000882	1.267e-05	0.785	0.8555
ENSG00000104219	ZDHHC2	0.00213	0	0.000899	0.00253	0	0	0.0001663	0.473	0.569
ENSG00000104221	BRF2	0	0	0.00103	0.00451	0.00255	0.000132	-0.002054	2.09e-07	1.56e-06
ENSG00000104228	TRIM35	0.000519	0	0	0	0	0	0.000173	0.329	0.4253
ENSG00000104231	ZFAND1	0	0	0.000707	0.000722	0	0	-5e-06	0.796	0.8643
ENSG00000104299	INTS9	0.00113	0	0.00135	0	0.0026	0.00493	-0.001683	0.0338	0.06378
ENSG00000104312	RIPK2	0	0	0	0	0.00732	0	-0.00244	2.54e-08	2.341e-07
ENSG00000104320	NBN	0	0	0	0.00035	0	0.00018	-0.0001767	0.155	0.2293
ENSG00000104324	CPQ	0.0259	0	0.0012	0	0	0	0.009033	2.17e-15	5.98e-14
ENSG00000104325	DECR1	0.000748	0.000127	0.00182	0	0	0.00247	7.5e-05	0.971	1
ENSG00000104331	IMPAD1	0.000386	0.000948	0.000791	0.000273	0.00159	0.00354	-0.001093	0.0081	0.01888
ENSG00000104341	LAPTM4B	0.00163	0.00142	0.000604	0.000846	0.000176	0.00132	0.0004373	0.00176	0.005053
ENSG00000104343	UBE2W	0.00241	0	0	0.00347	0	0.0116	-0.00422	0.00069	0.002203
ENSG00000104356	POP1	0.00141	0.00115	0.000887	0.000864	0.000946	0	0.0005457	0.0161	0.03395
ENSG00000104365	IKBKB	0	0	0.000217	0.000103	0.000204	0	-3e-05	0.934	0.9776
ENSG00000104375	STK3	0	0	0	0	0	0	0	1	1
ENSG00000104381	GDAP1	0	0.00291	0	0	0	0	0.00097	0.00047	0.001571
ENSG00000104388	RAB2A	0.00102	0.000939	0.000614	0.000641	0.00126	0.000897	-7.5e-05	0.575	0.6677
ENSG00000104408	EIF3E	0.00183	0.00101	0.000691	0.00207	0.000916	0.000412	4.433e-05	0.0121	0.02673
ENSG00000104412	EMC2	0.00144	0.00112	0.000888	0.000971	0.0014	0.00141	-0.000111	0.758	0.8323
ENSG00000104419	NDRG1	0.00108	0	0.00086	5.14e-05	0.000336	0	0.0005175	0.000114	0.0004471
ENSG00000104442	ARMC1	0.00124	0.000513	0.000386	0.00222	0.000387	0.00118	-0.0005493	0.0116	0.02579
ENSG00000104450	SPAG1	0.000623	0	0	0	0	0.000654	-1.033e-05	0.871	0.926
ENSG00000104472	CHRAC1	0.000995	0.000575	0.000763	0.00145	0.0012	0.00155	-0.0006223	9.43e-05	0.0003797
ENSG00000104517	UBR5	0.000772	0	0.00109	5.28e-05	0.00045	0.000823	0.0001787	0.529	0.6246
ENSG00000104522	TSTA3	0.000149	0.00114	0.00033	0.00135	0.00134	0.00101	-0.0006937	0.00869	0.02004
ENSG00000104524	PYCRL	0.000695	0.000901	0.000493	0.00135	0	0.00142	-0.000227	0.65	0.7363
ENSG00000104529	EEF1D	0.00111	0.000758	0.000421	0.00125	0.000531	0.00138	-0.0002907	6.28e-28	5.388e-26
ENSG00000104549	SQLE	0.00126	0	0.000323	0.00144	0.0003	0.000675	-0.0002773	0.0036	0.00941
ENSG00000104611	SH2D4A	0.00138	0.000903	0.000245	0.000672	0.00146	0.00107	-0.0002247	0.218	0.3032
ENSG00000104613	INTS10	0.00068	0.00102	0.00079	0.00134	0.000208	0.00245	-0.0005027	0.0164	0.03446
ENSG00000104626	ERI1	0	0	0.000659	0	0	0	0.0002197	0.0202	0.04122
ENSG00000104635	SLC39A14	0	0	0.00062	0	0	0.00334	-0.0009067	0.00669	0.01603
ENSG00000104643	MTMR9	0	0.00356	0	0.00277	0.000621	0.0039	-0.001244	0.408	0.5055
ENSG00000104660	LEPROTL1	0.00157	0.000558	0.000801	0.000438	0.00204	0.00108	-0.0002097	0.0821	0.135
ENSG00000104671	DCTN6	0	0.00149	0	0.000153	0	0.00125	2.9e-05	0.202	0.2846
ENSG00000104679	R3HCC1	0.00105	0.00136	0.000784	0.00234	0.000421	0	0.0001443	0.69	0.7722
ENSG00000104687	GSR	0	0.00106	0.000383	0	0	0.00131	4.433e-05	0.264	0.3539
ENSG00000104689	TNFRSF10A	0	0.00091	0.000189	0.0027	0.000578	0	-0.0007263	0.000934	0.002883
ENSG00000104691	UBXN8	0	0.000111	0	0	0	0	3.7e-05	0.147	0.2199
ENSG00000104695	PPP2CB	0	0	0.000391	0	0.000655	0.00166	-0.0006413	2.26e-06	1.338e-05
ENSG00000104714	ERICH1	0.000361	0.00212	0.00117	0.000224	0.00017	0	0.001086	0.000542	0.00178
ENSG00000104728	ARHGEF10	0	0	0.000898	0	0	0	0.0002993	0.0375	0.06975
ENSG00000104731	KLHDC4	0.000313	0	0.000539	0.0015	0.00092	0.00013	-0.000566	0.00253	0.006902
ENSG00000104738	MCM4	0.000823	0.000251	0.000565	0.00124	0.000599	0.000687	-0.0002957	0.0173	0.03605
ENSG00000104756	KCTD9	0	0	0	0.000119	0	0.000148	-8.9e-05	0.229	0.3156
ENSG00000104760	FGL1	0	0	0	0	0.00455	0.000265	-0.001605	7.42e-05	0.0003074
ENSG00000104763	ASAH1	0.000712	0.00104	0.00106	0.00195	0.00125	0.00179	-0.000726	0.00124	0.003711
ENSG00000104765	BNIP3L	0.000753	0.00107	0.000295	0.00112	0.000813	0.00193	-0.0005817	0.0833	0.1366
ENSG00000104805	NUCB1	0.00153	0	0.00059	0	0	0.000881	0.000413	0.0176	0.03658
ENSG00000104812	GYS1	0	0.0017	0.00038	0	0	0.00128	0.0002667	0.761	0.8348
ENSG00000104823	ECH1	0.00115	0.000792	0.000826	0.00125	0.000357	0.000748	0.0001377	0.207	0.2904
ENSG00000104824	HNRNPL	0.0014	0.00201	0.000401	0.00186	0.000761	0.00106	4.333e-05	0.0839	0.1374
ENSG00000104825	NFKBIB	0.000567	0.00135	0.00086	0.000734	0.000634	0.000712	0.0002323	0.23	0.3165
ENSG00000104835	SARS2	0.00209	0.00122	0.00037	0	0	0	0.001227	4.58e-06	2.536e-05
ENSG00000104852	SNRNP70	0.00066	0.000693	0.000725	0.00134	0.000911	0.00124	-0.000471	0.000681	0.002182
ENSG00000104853	CLPTM1	0	0	0.000491	0.00359	0.000256	0	-0.001118	0.167	0.2437
ENSG00000104859	CLASRP	0.0018	0.00135	0.000163	0	0.000492	0	0.0009403	0.0103	0.02327
ENSG00000104863	LIN7B	0.000995	0.000747	0.00117	0.000878	0	0.00193	3.467e-05	0.929	0.9733
ENSG00000104872	PIH1D1	0.00182	0.000602	0.000404	0.000761	0.00153	0.000182	0.0001177	0.488	0.5838
ENSG00000104881	PPP1R13L	0	0	0.000319	0.000353	0.000834	0	-0.0002893	0.171	0.2485
ENSG00000104884	ERCC2	0.00346	0	0.000166	0.00486	0.00241	0.00427	-0.002638	9.16e-06	4.729e-05
ENSG00000104885	DOT1L	0.000564	0	0.00124	0	0.000869	0	0.0003117	0.113	0.1762
ENSG00000104886	PLEKHJ1	0.00102	0.00284	0.00015	0	0	0	0.001337	9.5e-07	6.125e-06
ENSG00000104889	RNASEH2A	0.000554	0.00057	0.000431	0.00129	0.000573	0.00182	-0.0007093	2.88e-05	0.0001327
ENSG00000104897	SF3A2	0	0	0.000886	0.00312	0.00146	0.000106	-0.001267	8.39e-07	5.494e-06
ENSG00000104904	OAZ1	0.00131	0.0012	0.000881	0.00132	0.00149	0.00132	-0.0002463	2.35e-10	3.139e-09
ENSG00000104907	TRMT1	0.0016	0	0	0	0	0.00137	7.667e-05	0.685	0.7673
ENSG00000104915	STX10	0.00129	0.000873	0.000719	0.0014	0.0024	0.00449	-0.001803	3.46e-11	5.403e-10
ENSG00000104946	TBC1D17	0	0.000307	0.000526	0	0	0	0.0002777	0.0401	0.07381
ENSG00000104953	TLE6	0.00345	0	0.00121	0.00336	0.00297	0.00564	-0.002437	0.000352	0.00122
ENSG00000104957	CCDC130	0	0	0.00102	0.00245	0	0.000605	-0.0006783	0.157	0.2318
ENSG00000104960	PTOV1	0.000832	7.94e-05	0.000198	0.000265	0.000692	0.000118	1.147e-05	0.694	0.7763
ENSG00000104964	AES	0.000866	0.000399	0.00034	0.000844	0.00031	0.000853	-0.000134	0.0946	0.1519
ENSG00000104969	SGTA	0.00042	0.000663	0.000204	0.000107	0	0	0.0003933	0.000139	0.0005344
ENSG00000104973	MED25	0	0	0.000199	0	0	0.00519	-0.001664	0.000143	0.0005485
ENSG00000104976	SNAPC2	0	0	0	0.0023	0	0	-0.0007667	0.00136	0.004031
ENSG00000104979	C19orf53	0.00181	0.000555	0.000734	0.00208	0.00146	0.0011	-0.0005137	1.69e-09	1.927e-08
ENSG00000104980	TIMM44	0.000496	0.0012	0.00104	0	0.000382	0.000792	0.0005207	7.53e-05	0.0003116
ENSG00000104998	IL27RA	0	0	0	0	0	0.000752	-0.0002507	0.115	0.1788
ENSG00000105011	ASF1B	0.000467	0.00169	0.000818	0.00104	0.000517	0.00073	0.0002293	0.0675	0.1145
ENSG00000105048	TNNT1	0.000824	0.00127	0.000201	0.00108	0.00255	0	-0.000445	0.0682	0.1155
ENSG00000105053	VRK3	0.00362	0	0.000436	0.000372	0.000491	0	0.001064	0.00102	0.003123
ENSG00000105058	FAM32A	0.00138	0.00058	0.00047	0.000846	0.00114	7.59e-05	0.0001227	0.768	0.8405
ENSG00000105085	MED26	0	0	0	0.00184	0	0.000244	-0.0006947	0.00183	0.005229
ENSG00000105127	AKAP8	0.000188	0	0.000795	0.0015	0	0.00325	-0.001256	7.44e-07	4.918e-06
ENSG00000105135	ILVBL	0	0	0.000367	0	0.00231	0.000281	-0.0007413	0.00341	0.008962
ENSG00000105136	ZNF419	0	0	0	0	0	0.0036	-0.0012	0.000511	0.00169
ENSG00000105137	SYDE1	0	0.00201	0.000201	0	0.00178	0	0.0001437	0.966	1
ENSG00000105171	POP4	0.00058	0.002	0.000936	0	0.00113	0.00207	0.0001053	0.374	0.4711
ENSG00000105176	URI1	0.000681	0.00122	0.000368	0.000709	0.000625	0	0.0003117	0.000294	0.001042
ENSG00000105185	PDCD5	0.00267	0.00186	0.00106	0.00182	0.00073	0.000415	0.000875	6.22e-12	1.083e-10
ENSG00000105193	RPS16	0.00187	0.00146	0.000985	0.00202	0.00177	0.00157	-0.0003483	1.07e-49	2.172e-47
ENSG00000105197	TIMM50	0.00125	0.000425	0.000357	0.000866	0.000468	0.000802	-3.467e-05	0.14	0.2111
ENSG00000105202	FBL	0.0015	0.00112	0.000674	0.00182	0.00106	0.00104	-0.0002087	7.69e-09	7.844e-08
ENSG00000105220	GPI	0.000895	0.000724	0.000747	0.00133	0.000792	0.000982	-0.000246	0.000162	0.0006132
ENSG00000105221	AKT2	0.00123	0.000679	0.000725	0.0024	0.000758	0.000514	-0.000346	2.82e-09	3.105e-08
ENSG00000105223	PLD3	0.000617	0	0.000429	0.00108	0	0	-1.133e-05	0.949	0.9898
ENSG00000105229	PIAS4	0.00069	0.00165	0.000178	0	0.000106	0	0.000804	1.14e-05	5.757e-05
ENSG00000105245	NUMBL	0	0	0.000546	0	0.00673	0	-0.002061	3.42e-07	2.443e-06
ENSG00000105248	CCDC94	0.00109	0	0.000343	0.0038	0.000602	0.00142	-0.001463	0.000898	0.002784
ENSG00000105254	TBCB	0.00139	0.00083	0.000731	0.00212	0.000906	0.000327	-0.000134	0.47	0.5663
ENSG00000105255	FSD1	0	0	0.00076	0	0	0	0.0002533	0.0487	0.08676
ENSG00000105258	POLR2I	0.00107	0.00116	0.000533	0.000217	0.000705	0.00268	-0.0002797	0.23	0.3165
ENSG00000105281	SLC1A5	0.00075	0.000997	0.000356	0.00139	8.68e-05	0.000287	0.0001131	0.263	0.3529
ENSG00000105290	APLP1	0	0	0.000815	0	0	0	0.0002717	0.177	0.2557
ENSG00000105298	CACTIN	0	0	0.000262	0	0	0	8.733e-05	0.303	0.3973
ENSG00000105323	HNRNPUL1	0.000783	0.000413	0.000539	0.00092	0.0011	0.000586	-0.0002903	0.00303	0.008088
ENSG00000105325	FZR1	0.00261	0	0.000226	0.00135	0	0	0.0004953	0.376	0.4733
ENSG00000105327	BBC3	0.00147	0.00111	0.000722	0.00153	0.000541	0.00227	-0.0003463	0.0407	0.07468
ENSG00000105341	ATP5SL	0.00297	0	0.00108	0.000496	0.000253	0	0.0011	1.05e-07	8.419e-07
ENSG00000105355	PLIN3	0.00114	7.3e-05	0.000638	0.00103	0.000179	0.00115	-0.0001693	0.137	0.2072
ENSG00000105364	MRPL4	0.000116	0.000461	0.0012	0.000823	0.00119	0.000685	-0.000307	0.469	0.5653
ENSG00000105372	RPS19	0.00157	0.00123	0.000764	0.00139	0.00141	0.00114	-0.0001253	9.76e-33	1.055e-30
ENSG00000105373	GLTSCR2	0.000678	0.000291	0.000396	0.00123	0.000713	0.00115	-0.000576	3.16e-16	9.669e-15
ENSG00000105379	ETFB	0.00267	0.00162	0.000575	0.000905	0.000834	0.000533	0.0008643	8.43e-07	5.512e-06
ENSG00000105393	BABAM1	0.00115	0.00158	0.000602	0.00206	0.00206	0.00116	-0.0006493	6.74e-05	0.0002827
ENSG00000105397	TYK2	0	0	0.000541	0	0	0	0.0001803	0.0305	0.05855
ENSG00000105401	CDC37	0.00143	0.000338	0.000345	0.00077	0.000898	0.000588	-4.767e-05	0.0218	0.04393
ENSG00000105402	NAPA	0.000315	0.000726	0.000982	0	0.000871	0.000157	0.0003317	0.148	0.221
ENSG00000105404	RABAC1	0.00182	0.00115	0.000996	0.0016	0.00116	0.00158	-0.0001247	0.272	0.3627
ENSG00000105419	MEIS3	0	0	0	0	0	0	0	1	1
ENSG00000105427	CNFN	0.00163	0.00264	0.000253	0	0.000969	0	0.001185	0.0111	0.02481
ENSG00000105438	KDELR1	0.00212	0.00111	0.000659	0.00147	0.000282	0.000833	0.0004347	0.11	0.1722
ENSG00000105443	CYTH2	0.000759	0.00358	0.000231	0.00276	0	0.000102	0.0005693	0.0256	0.05029
ENSG00000105447	GRWD1	0.000208	0.000167	0.000522	0.00116	0.000506	0.00208	-0.0009497	4.89e-17	1.635e-15
ENSG00000105483	CARD8	0	0	0	0	0	0.00343	-0.001143	0.0169	0.03536
ENSG00000105486	LIG1	0.00118	0.000115	0.000869	0	0.00142	0	0.000248	0.452	0.5486
ENSG00000105514	RAB3D	0.00258	0.00897	0.000308	0.00243	0	0	0.003143	0.000527	0.001737
ENSG00000105516	DBP	0.0022	0	0.000531	0	0	0	0.0009103	0.000223	0.0008119
ENSG00000105518	TMEM205	0.00164	0.00161	0.000738	0.00162	0.00118	0.00179	-0.0002007	0.051	0.09024
ENSG00000105538	RASIP1	0.00087	0.000359	0.000473	0.0016	0.00095	0	-0.0002827	0.364	0.4606
ENSG00000105552	BCAT2	0.00125	0	0.00104	0	0.00101	0.000594	0.0002287	0.831	0.8942
ENSG00000105556	MIER2	0.00244	0	0	0	0.00037	0	0.00069	0.199	0.2814
ENSG00000105568	PPP2R1A	0.00122	0.00226	0.00096	0.00305	0.00165	0.000745	-0.000335	0.05	0.08871
ENSG00000105576	TNPO2	0.000126	0	0.000532	0.000109	8.19e-05	0.000628	-5.363e-05	0.532	0.6273
ENSG00000105583	WDR83OS	0.00263	0.00146	0.00133	0.00207	0.00288	0.00288	-0.0008033	1.69e-13	3.653e-12
ENSG00000105607	GCDH	0.00132	0.00028	0.000155	0	0.00304	0.000549	-0.0006113	0.00201	0.005665
ENSG00000105612	DNASE2	0.000661	0.000627	0.00042	0.000461	0.000671	0.000357	7.3e-05	0.759	0.8331
ENSG00000105617	LENG1	0.000405	0.000638	0.000598	0.00673	0.000702	0	-0.00193	4.54e-07	3.159e-06
ENSG00000105618	PRPF31	0.00024	0.00145	0.00031	0.00153	0.0014	0.00121	-0.0007133	0.00147	0.004316
ENSG00000105619	TFPT	0	0.000763	0	0	0.00113	0.00741	-0.002592	1.28e-05	6.379e-05
ENSG00000105640	RPL18A	0.00129	0.00122	0.000615	0.00162	0.00162	0.00105	-0.0003883	8.98e-08	7.349e-07
ENSG00000105643	ARRDC2	0	0	0.000341	0	0	0	0.0001137	0.243	0.331
ENSG00000105647	PIK3R2	0.00039	0.00137	0.000573	0.000537	0.000117	0.000371	0.000436	0.0298	0.05737
ENSG00000105656	ELL	0.00085	0	0	0	0	0.00902	-0.002723	0.000301	0.001063
ENSG00000105669	COPE	0.00167	0.00164	0.000449	0.000343	0.00144	0.00147	0.0001687	0.813	0.8795
ENSG00000105671	DDX49	0.000457	0.000738	0.000132	6.67e-05	0.000102	0.00161	-0.0001506	0.083	0.1363
ENSG00000105676	ARMC6	0.00189	0.00148	0.000639	0.000674	0.00263	0.000548	5.233e-05	0.684	0.7666
ENSG00000105677	TMEM147	0.00111	0.0011	0.000967	0.00155	0.0014	0.00166	-0.0004777	8.42e-05	0.0003439
ENSG00000105698	USF2	0.00232	0.00157	0.00123	0.00127	0.00165	0.00183	0.0001233	0.345	0.4417
ENSG00000105699	LSR	0	0.000287	0	0.000537	0	0	-8.333e-05	0.749	0.8247
ENSG00000105700	KXD1	0.000385	0	0.000377	0.00114	0.00173	0.000126	-0.0007447	4.21e-08	3.685e-07
ENSG00000105701	FKBP8	0.000414	0.00316	0.000372	0.00177	9.52e-05	0.00112	0.0003203	0.0379	0.07038
ENSG00000105705	SUGP1	8.34e-05	0.000337	0.000252	0	0.00267	8.87e-05	-0.0006954	1.18e-08	1.164e-07
ENSG00000105711	SCN1B	0	0	0	0	0	0	0	1	1
ENSG00000105723	GSK3A	0.00105	0	0.000357	0.00267	0.000421	0.00184	-0.001175	4.48e-06	2.486e-05
ENSG00000105755	ETHE1	0.00102	0.000874	0.000407	0.000452	0.00252	0.000903	-0.0005247	0.00106	0.003234
ENSG00000105771	SMG9	0.00229	0	0.000317	0.00169	0	0.00369	-0.0009243	0.000686	0.002194
ENSG00000105778	AVL9	0	0	0	0	0.000364	0.0117	-0.004021	4.15e-08	3.64e-07
ENSG00000105819	PMPCB	0.00018	0.00105	0.000464	0.00173	0.000103	0.000268	-0.0001357	0.34	0.4371
ENSG00000105821	DNAJC2	0.000244	0	0.000112	0	0.000948	0	-0.0001973	0.000849	0.00265
ENSG00000105825	TFPI2	0.00036	0.00123	0.000996	0.00166	0.000384	0.000624	-2.733e-05	0.654	0.7394
ENSG00000105829	BET1	0.000564	0.00112	0.000957	0.0073	0.00402	0	-0.002893	1.39e-08	1.35e-07
ENSG00000105835	NAMPT	0.00178	0	0	0.00272	0.000928	0	-0.0006227	0.00828	0.01924
ENSG00000105849	TWISTNB	0.00256	0	0.000261	0.000128	0.000448	0.000171	0.0006913	0.00655	0.01575
ENSG00000105854	PON2	0.000458	0	0.000921	0.000109	0.000155	0.000121	0.0003313	0.0323	0.06136
ENSG00000105855	ITGB8	0.0124	0	0	0.000182	0.000131	0	0.004029	1.65e-16	5.182e-15
ENSG00000105856	HBP1	0.00197	0.00464	0	0	0.00103	0.00623	-0.0002167	0.195	0.277
ENSG00000105865	DUS4L	0	0	0.000551	0.00369	0	0	-0.001046	0.000831	0.002601
ENSG00000105879	CBLL1	0.00131	0	0	0	0	0	0.0004367	0.0376	0.0699
ENSG00000105887	MTPN	0.00183	0.000863	0.000691	0.00157	0.000338	0	0.000492	0.0201	0.04106
ENSG00000105926	MPP6	0.00145	0.0005	0.000539	0.00222	0	0	8.967e-05	0.431	0.5286
ENSG00000105928	DFNA5	0.00161	0.00166	0.0003	0.00212	0	0.000218	0.0004107	0.0606	0.1047
ENSG00000105939	ZC3HAV1	0.000162	0	0.000973	0.000253	0.000193	0.000335	0.000118	0.0329	0.06232
ENSG00000105948	TTC26	0.00144	0.000352	0	0.00186	0.000778	0	-0.000282	0.133	0.202
ENSG00000105953	OGDH	0.000715	0	8.04e-05	0	0	0	0.0002651	0.00645	0.01554
ENSG00000105968	H2AFV	0.0021	0.0016	0.000983	0.000769	0.00112	0.00137	0.0004747	0.000447	0.001507
ENSG00000105971	CAV2	0.00558	0.000551	0.00166	0	0	0	0.002597	1.06e-07	8.483e-07
ENSG00000105974	CAV1	0.00066	0	0.000564	0.000814	0	0.000635	-7.5e-05	0.629	0.7184
ENSG00000105976	MET	0.00254	0.00127	0.00149	0.000177	0.000656	0	0.001489	3.13e-11	4.943e-10
ENSG00000105983	LMBR1	0	0	0	0	0	0	0	1	1
ENSG00000105993	DNAJB6	0.00147	0	0.000875	0.00124	0.000185	0.0013	-0.0001267	0.594	0.6849
ENSG00000106004	HOXA5	0	0	0	0	0	0.00937	-0.003123	1.49e-09	1.713e-08
ENSG00000106009	BRAT1	0	0.00283	0.000491	0	0.000982	0.00108	0.0004197	0.781	0.852
ENSG00000106012	IQCE	0	0	0	0.000383	0	0	-0.0001277	0.111	0.1735
ENSG00000106028	SSBP1	0.000885	0.00115	0.000519	0.000893	0.000831	0.000514	0.0001053	0.0387	0.07158
ENSG00000106049	HIBADH	0.00255	0.0015	0	0	0.00152	0	0.0008433	0.0152	0.03236
ENSG00000106052	TAX1BP1	0.000186	0.000572	0.000498	0.0012	2.88e-05	0.00117	-0.0003809	0.104	0.1644
ENSG00000106066	CPVL	0.00108	0.000837	0.000712	0.000651	0.000316	0.000617	0.0003483	0.0149	0.0318
ENSG00000106070	GRB10	0	0	0.000536	0	0	0	0.0001787	0.0775	0.1288
ENSG00000106078	COBL	0.00164	0	0.00037	0.00107	0.00226	0	-0.00044	0.07	0.1182
ENSG00000106080	FKBP14	0	0	0	0.0032	0	0.000143	-0.001114	4.58e-05	0.0001999
ENSG00000106105	GARS	0.000631	0.000334	0.000191	0.00223	0	0.000338	-0.0004707	5.41e-05	0.0002322
ENSG00000106133	NSUN5P2	0	0.00319	0.0036	0.00201	0	0	0.001593	0.000341	0.001187
ENSG00000106144	CASP2	0.000195	0	9.86e-05	0.0024	0	0	-0.0007021	0.585	0.6767
ENSG00000106153	CHCHD2	0.00145	0.0016	0.000912	0.00182	0.0019	0.00129	-0.0003493	3.25e-22	1.974e-20
ENSG00000106211	HSPB1	0.00183	0.00114	0.000938	0.00142	0.00107	0.00173	-0.000104	0.00675	0.01616
ENSG00000106244	PDAP1	0.00111	0.000732	0.000721	0.000523	0.000661	0.00152	-4.7e-05	0.763	0.8365
ENSG00000106245	BUD31	0.0013	9.76e-05	0.00163	0.00146	0.00103	0.000163	0.0001249	0.763	0.8365
ENSG00000106246	PTCD1	0.00149	0.0012	0.000706	0.00178	0.00193	0.00101	-0.0004413	0.0029	0.007784
ENSG00000106261	ZKSCAN1	0.00106	0.00168	0.00021	0	0	0	0.0009833	1.87e-07	1.412e-06
ENSG00000106263	EIF3B	0.000261	0.000578	0.000339	0.00114	0.00018	0.00172	-0.0006207	1.21e-08	1.19e-07
ENSG00000106266	SNX8	0.000209	0.000277	0.000374	0.000909	0.000993	0.000225	-0.0004223	0.00446	0.01126
ENSG00000106268	NUDT1	0.00226	0	0.000105	0.00267	0.00209	0.00226	-0.001552	3.58e-10	4.62e-09
ENSG00000106290	TAF6	0.00266	0.00118	0.000529	0.000154	0.000765	0.000133	0.001106	4.38e-08	3.821e-07
ENSG00000106299	WASL	0.00283	0.000844	0.00266	0.00142	0.000109	0	0.001602	0.000291	0.001033
ENSG00000106305	AIMP2	0.000705	0.00059	0.000291	0.00216	0.0017	0.00103	-0.001101	8.51e-16	2.468e-14
ENSG00000106328	FSCN3	0.000695	0.000724	0.00051	0.00042	0.000544	0.00162	-0.0002183	0.0145	0.03111
ENSG00000106330	MOSPD3	0.000823	0.000718	0.000666	0	0	0	0.0007357	0.00343	0.009003
ENSG00000106333	PCOLCE	0.00147	0.00124	0.000549	0.00216	0.000506	0.000491	3.4e-05	0.758	0.8323
ENSG00000106344	RBM28	0.00143	0.000537	0	0.000616	0.000681	0	0.0002233	0.43	0.5276
ENSG00000106346	USP42	0	0	0.000401	0	0	0	0.0001337	0.0618	0.1065
ENSG00000106348	IMPDH1	0.000136	0.00061	0.00121	0.00263	0.000212	0.00067	-0.0005187	0.195	0.277
ENSG00000106351	AGFG2	0	0	0.00129	0.000384	0	0	0.000302	0.141	0.2124
ENSG00000106355	LSM5	0.000841	0.00148	0.00082	0.00167	0.000991	0.00118	-0.0002333	0.0826	0.1358
ENSG00000106367	AP1S1	0.000308	0	0.000312	0.00048	0.00289	0	-0.0009167	7.78e-05	0.0003207
ENSG00000106392	C1GALT1	0	0	0	0	0	0	0	1	1
ENSG00000106397	PLOD3	0.000603	0.000461	0	0.000557	0.000304	0.000256	-1.767e-05	0.508	0.6041
ENSG00000106399	RPA3	0.00233	0.00115	0.000813	0.000693	0.0028	0.00123	-0.0001433	0.00587	0.01431
ENSG00000106400	ZNHIT1	0.001	0.000614	0.000613	0.000969	0.00162	0.0018	-0.0007207	0.000133	0.0005132
ENSG00000106415	GLCCI1	0	0.00248	0.000987	0.000879	0.000511	0	0.0006923	0.00337	0.00887
ENSG00000106443	PHF14	0.000184	0.000332	0.000573	0	0.000469	0	0.0002067	0.263	0.3529
ENSG00000106459	NRF1	0.00059	0	0	0	0	0	0.0001967	0.279	0.371
ENSG00000106460	TMEM106B	0.00586	0	0.000888	0.00197	0.00252	0.00464	-0.000794	0.00615	0.01491
ENSG00000106462	EZH2	0.00084	0	0.000527	0.000205	0.00173	0	-0.0001893	0.168	0.2449
ENSG00000106477	CEP41	0.000952	0.00127	0.000685	0.000148	0	0	0.0009197	4.01e-05	0.0001783
ENSG00000106484	MEST	0	0	0.00136	0	0	0	0.0004533	0.00608	0.01476
ENSG00000106537	TSPAN13	0.00445	0.00401	0.00123	0.00017	0	0	0.003173	7.71e-15	1.999e-13
ENSG00000106538	RARRES2	0	0	0	0.00103	0.000626	0.000438	-0.000698	0.0134	0.02913
ENSG00000106541	AGR2	0	0	0	0	0	0	0	1	1
ENSG00000106554	CHCHD3	0.0015	0	0	0.00159	0.000105	0	-6.5e-05	0.504	0.6
ENSG00000106571	GLI3	0.0014	0.00226	0	0	0	0.018	-0.00478	0.0407	0.07468
ENSG00000106588	PSMA2	0.00175	0.0014	0.000998	0.00148	0.000404	0.0011	0.000388	0.000426	0.001444
ENSG00000106591	MRPL32	0.00214	0.000913	0.00129	0.00269	0.00122	0.000998	-0.0001883	0.524	0.6198
ENSG00000106603	COA1	0.00211	0.00141	0.000733	0.00212	0.00112	0.0018	-0.0002623	0.0382	0.07079
ENSG00000106605	BLVRA	0.000331	0.00208	0.000308	0.000242	0.0031	0	-0.0002077	0.0563	0.09826
ENSG00000106608	URGCP	0.00209	0.00267	0.00111	0.00119	0	0.00349	0.0003967	0.349	0.4461
ENSG00000106609	TMEM248	0.003	0.0028	0.000343	0	5.16e-05	0	0.00203	1.44e-15	4.022e-14
ENSG00000106610	RP11-166O4.3	0	0	0.000205	0	0	0	6.833e-05	0.22	0.3052
ENSG00000106615	RHEB	0.00179	0.000839	0.000938	0.00184	0.000672	0.00218	-0.000375	0.0849	0.1386
ENSG00000106628	POLD2	0.00126	0.00126	0.000451	0.00213	0.000654	0	6.233e-05	0.981	1
ENSG00000106635	BCL7B	0.000481	0.00121	0.000695	0.00377	0	0	-0.0004613	0.0996	0.1589
ENSG00000106636	YKT6	0.00036	0.00022	0.000409	0.00132	0.000471	0.00241	-0.001071	2.97e-10	3.881e-09
ENSG00000106638	TBL2	0	0	0.00058	0	0	0.00243	-0.0006167	0.0841	0.1376
ENSG00000106682	EIF4H	0.00103	0	0.000513	0	0.00111	0	0.0001443	0.685	0.7673
ENSG00000106723	SPIN1	0	0	0.00049	0.00095	0	0.000749	-0.000403	0.00341	0.008962
ENSG00000106771	TMEM245	0.00055	0	0.000183	0	0	0	0.0002443	0.00183	0.005229
ENSG00000106780	MEGF9	0	0	0	0	8.99e-05	0	-2.997e-05	0.497	0.593
ENSG00000106785	TRIM14	0	0	0.00166	0	0	0.000687	0.0003243	0.419	0.5166
ENSG00000106803	SEC61B	0.00133	0.000945	0.00106	0.0019	0.00225	0.0012	-0.0006717	1.93e-06	1.165e-05
ENSG00000106829	TLE4	0.000664	0.000698	0.000244	0.00029	0.00106	0.000158	3.267e-05	0.815	0.8814
ENSG00000106853	PTGR1	0.00281	0.000373	0.000879	0.000248	0.00178	0.000978	0.000352	0.0153	0.03253
ENSG00000106992	AK1	0.00209	0.000984	0.000596	0.0011	0.00146	0.000151	0.0003197	0.525	0.6208
ENSG00000106993	CDC37L1	0	0.00474	0.00143	0.00115	0	0	0.001673	4.89e-07	3.383e-06
ENSG00000107021	TBC1D13	0.000448	0	0.000982	0	0.00753	0	-0.002033	7.21e-07	4.785e-06
ENSG00000107104	KANK1	0	0	0.000194	0.000156	0	0.000538	-0.0001667	0.229	0.3156
ENSG00000107130	NCS1	0.000539	0.000958	9.71e-05	0	0.00104	0.000985	-0.0001436	0.22	0.3052
ENSG00000107164	FUBP3	0.00273	0.000195	0.000492	0.0026	0.00225	0	-0.0004777	0.00686	0.01637
ENSG00000107175	CREB3	0.000816	0.000241	0.000777	0.000126	0.000281	0.00121	7.233e-05	0.508	0.6041
ENSG00000107185	RGP1	0.00153	0.00209	0.000115	0.000735	5.56e-05	0	0.0009815	4.12e-07	2.899e-06
ENSG00000107223	EDF1	0.00145	0.00149	0.000564	0.00189	0.0012	0.00158	-0.0003887	0.00159	0.004627
ENSG00000107262	BAG1	0.000825	0.000671	0.000535	0.00112	0.000842	0.000994	-0.0003083	2.01e-09	2.261e-08
ENSG00000107263	RAPGEF1	0.000175	0	0.000271	0.000129	0.000206	0	3.7e-05	0.935	0.9783
ENSG00000107290	SETX	0.00392	0	0.0022	0.00123	0.00011	0	0.001593	0.000545	0.001789
ENSG00000107341	UBE2R2	0	0.00231	0.000274	0.000358	0.000283	0.000757	0.0003953	0.00249	0.006804
ENSG00000107362	ABHD17B	0	0	0.00058	0.00128	0	0	-0.0002333	0.304	0.3981
ENSG00000107371	EXOSC3	0.00229	0.00172	0.000533	0.000353	0.000718	6.06e-05	0.001137	1.27e-08	1.245e-07
ENSG00000107372	ZFAND5	0.00109	9.28e-05	0.000918	0.00217	0.0028	9.99e-05	-0.0009897	1.83e-06	1.109e-05
ENSG00000107404	DVL1	0.00118	0.00208	0.000557	0.000888	0.00155	8.06e-05	0.0004328	0.374	0.4711
ENSG00000107438	PDLIM1	0.000651	0	0.00068	0.00128	0.0017	0.000307	-0.000652	0.0005	0.001662
ENSG00000107521	HPS1	0.000785	0.000812	0.00104	0.00144	0	0.00152	-0.0001077	0.76	0.8341
ENSG00000107537	PHYH	0	0.0022	0.000464	0	0.00103	0.00237	-0.0002453	0.155	0.2293
ENSG00000107560	RAB11FIP2	0	0	0.000903	0	0	0	0.000301	0.128	0.1956
ENSG00000107566	ERLIN1	0.00142	0	0.000138	0	0.00207	0	-0.0001707	0.227	0.3133
ENSG00000107581	EIF3A	0.000311	0.00052	0.000269	0.000493	0	0.00056	1.567e-05	0.144	0.2161
ENSG00000107625	DDX50	0.000636	0.000765	0.000138	0	0	0	0.000513	7.61e-07	5.015e-06
ENSG00000107643	MAPK8	0.00211	0.00687	0.00125	0.000115	0.00404	0.000392	0.001894	0.00404	0.01037
ENSG00000107651	SEC23IP	0	0	0.000566	0.00212	0	0	-0.000518	0.0849	0.1386
ENSG00000107669	ATE1	0.00153	0.000984	0	0	0.000523	0	0.0006637	0.00684	0.01633
ENSG00000107672	NSMCE4A	0.00255	0.00187	0.000434	0.000136	0.000423	0.00171	0.0008617	0.0577	0.1003
ENSG00000107679	PLEKHA1	0.00163	0	0	0	0	0	0.0005433	0.002	0.005645
ENSG00000107745	MICU1	0.00203	0	0.000893	0	0	0.000801	0.0007073	4.02e-05	0.0001786
ENSG00000107758	PPP3CB	0.00153	0	0.000499	0.000311	0.00545	0	-0.001244	4.15e-05	0.000183
ENSG00000107771	CCSER2	0.00501	0	0.0011	0	0	0.00299	0.00104	0.0439	0.07946
ENSG00000107789	MINPP1	0.00186	0.00293	0	0.003	0.00331	0.000981	-0.0008337	0.148	0.221
ENSG00000107796	ACTA2	0	0.00289	0.00062	0.00175	0.00433	0.00147	-0.001347	0.00538	0.01326
ENSG00000107798	LIPA	0.00147	0.000196	0	0.000518	0.000177	0	0.0003237	0.175	0.2532
ENSG00000107815	TWNK	0.00183	0	0.000461	0.000458	0	0	0.000611	0.000463	0.001552
ENSG00000107816	LZTS2	0.000425	0.0042	0.00057	0.000611	0	0	0.001528	0.00139	0.004105
ENSG00000107819	SFXN3	0.00115	0.00148	0.000868	0	0	0	0.001166	6.46e-05	0.0002729
ENSG00000107821	KAZALD1	0.00209	0.000737	0.000224	0	0.000327	0	0.000908	0.00066	0.002124
ENSG00000107829	FBXW4	0.00147	0.0028	0.000318	0.00177	0	0	0.0009393	0.00589	0.01434
ENSG00000107833	NPM3	0.000372	0.000526	0.00036	0.00111	0.000758	0.000363	-0.0003243	9.57e-07	6.165e-06
ENSG00000107862	GBF1	0	0	0.000644	0.00144	0	0	-0.0002653	0.706	0.786
ENSG00000107863	ARHGAP21	0	0.00346	0.000796	0.00174	0.001	0	0.0005053	0.0349	0.06554
ENSG00000107872	FBXL15	0.00159	0.000201	0.000407	0.000875	0.00198	0.00175	-0.0008023	0.00408	0.01046
ENSG00000107874	CUEDC2	0.00126	0.000395	0.000728	0.00277	0.000221	0.00024	-0.0002827	0.667	0.751
ENSG00000107902	LHPP	0	0.00265	0.00112	0.00201	0.000843	0.000328	0.0001963	0.614	0.7038
ENSG00000107929	LARP4B	0.00178	0.000449	0.000899	0.0026	5.02e-05	0.00128	-0.0002674	0.64	0.7279
ENSG00000107937	GTPBP4	0.00156	0.000997	0.000696	0.000597	0.000187	0.000544	0.0006417	1.81e-14	4.418e-13
ENSG00000107938	EDRF1	0	0	0	0	0	0	0	1	1
ENSG00000107949	BCCIP	0.00097	0.00106	0.00113	0.00136	0.000968	0.000641	6.367e-05	0.603	0.6938
ENSG00000107951	MTPAP	0	0.000719	0	0.00031	0	0	0.0001363	0.116	0.1799
ENSG00000107954	NEURL1	0.000659	0.000598	0.000534	0.000957	0.000288	0.000595	-1.633e-05	0.783	0.8538
ENSG00000107957	SH3PXD2A	0.00207	0	0.000195	0.000127	0.000382	0.00452	-0.0009213	0.102	0.1619
ENSG00000107959	PITRM1	0	0	0.000587	0	0	0	0.0001957	0.197	0.2791
ENSG00000107968	MAP3K8	0.00107	0.00047	0.00057	0.000273	0.00257	0.000218	-0.000317	0.0382	0.07079
ENSG00000108010	GLRX3	0.000506	0.000854	0.000344	0.000442	0.00119	0.00218	-0.0007027	5.08e-12	8.994e-11
ENSG00000108039	XPNPEP1	0.00163	0.00167	0.000661	0.00253	0	0.000239	0.0003973	0.38	0.4774
ENSG00000108055	SMC3	0.00109	0	0	0	0.0012	0.00134	-0.0004833	0.00679	0.01625
ENSG00000108061	SHOC2	0.00104	0	0	0.000352	0	0	0.0002293	0.042	0.07661
ENSG00000108064	TFAM	0.000201	0.000601	0.000427	0.00227	0.000415	0.00138	-0.0009453	1.09e-06	6.952e-06
ENSG00000108091	CCDC6	0	0.000659	0.00037	0.000982	0	0	1.567e-05	0.613	0.7029
ENSG00000108100	CCNY	0.000591	0.0018	0.000998	0.00428	0.00172	0.000553	-0.001055	0.000238	0.0008598
ENSG00000108106	UBE2S	0.000493	0.000425	0.00021	0.000789	0.00119	0.000508	-0.000453	0.0102	0.02307
ENSG00000108107	RPL28	0.00106	0.000712	0.00055	0.000913	0.00129	0.000673	-0.0001847	7.91e-05	0.0003251
ENSG00000108176	DNAJC12	0.000872	9.07e-05	0.000681	0.000445	0.000912	0	9.557e-05	0.863	0.9193
ENSG00000108179	PPIF	0.000638	0.00042	0.000291	0.00259	0.000342	0.00105	-0.0008777	1.61e-24	1.196e-22
ENSG00000108256	NUFIP2	0.00333	0	0.00121	8.67e-05	4.76e-05	0.000862	0.001181	0.000203	0.0007476
ENSG00000108262	GIT1	0	0.00218	0.000127	0.00951	0	0	-0.002401	0.0236	0.04688
ENSG00000108298	RPL19	0.00181	0.00108	0.000898	0.00165	0.00154	0.0017	-0.0003673	8.39e-28	7.126e-26
ENSG00000108306	FBXL20	0.00216	0	0.00137	0	0	0.000248	0.001094	2.85e-05	0.0001316
ENSG00000108312	UBTF	0.000515	0.000286	0.000656	0.00044	0.000124	0.000224	0.000223	0.0214	0.04326
ENSG00000108344	PSMD3	0.00203	0.000833	0.000484	0.00189	0.000348	0.00128	-5.7e-05	0.219	0.3042
ENSG00000108349	CASC3	0.000736	0.000489	0.000584	0.0011	0.000276	0	0.0001443	0.166	0.2427
ENSG00000108370	RGS9	0	0	0	0.00802	0	0	-0.002673	0.000417	0.001417
ENSG00000108384	RAD51C	0.000103	0.0027	0.00172	0.00312	0.00352	0	-0.0007057	0.0127	0.02787
ENSG00000108389	MTMR4	0	0	0.000197	0	0.00243	0	-0.0007443	0.00738	0.01745
ENSG00000108395	TRIM37	0	0	0.00156	0	0	0.000199	0.0004537	0.0816	0.1343
ENSG00000108406	DHX40	0.000609	7.58e-05	0.00115	0.00178	0.00124	0.000186	-0.0004571	0.00194	0.005492
ENSG00000108424	KPNB1	0.000748	0.000434	0.000266	0.000589	0.000151	0.000354	0.000118	0.000846	0.002643
ENSG00000108433	GOSR2	0.00154	0.00031	0.000542	0.00162	0.000642	0.000837	-0.0002357	0.0112	0.02501
ENSG00000108439	PNPO	0.00206	0.000772	0.00051	0.00115	0	0.00114	0.0003507	0.582	0.674
ENSG00000108448	TRIM16L	0.0019	0.00652	0.000473	0.000662	0	0.00233	0.001967	0.443	0.54
ENSG00000108465	CDK5RAP3	0	0.00109	0.00061	0.00262	0.00159	0.00233	-0.001613	1.09e-05	5.525e-05
ENSG00000108468	CBX1	0.000887	0.000848	0.000529	0.000348	0.00062	0.000199	0.0003657	4.98e-05	0.000216
ENSG00000108479	GALK1	0.000795	4.86e-05	0	0.00254	0.000328	0.000134	-0.0007195	5.47e-07	3.739e-06
ENSG00000108515	ENO3	0.000667	0.00115	0.000532	0.00134	0.00152	0.000353	-0.000288	0.00296	0.007916
ENSG00000108518	PFN1	0.00082	0.00073	0.000381	0.000994	0.000886	0.000494	-0.0001477	0.00381	0.009882
ENSG00000108523	RNF167	0.000638	0.00108	0.000473	0	0.000163	0.000606	0.000474	0.0338	0.06378
ENSG00000108528	SLC25A11	0.000481	0.000994	0.000424	0.000734	0.000233	0.0014	-0.000156	0.221	0.3064
ENSG00000108557	RAI1	0	0	0	0.000142	0	0	-4.733e-05	0.513	0.6092
ENSG00000108559	NUP88	0.000129	0	0.000851	0.000346	0.000336	0.00052	-7.4e-05	0.409	0.5063
ENSG00000108561	C1QBP	0.00216	0.00122	0.000487	0.000868	0.0013	0.0018	-3.367e-05	0.258	0.3473
ENSG00000108578	BLMH	0.000312	0	0.000506	0.000485	0.00341	0.000514	-0.001197	1.04e-14	2.647e-13
ENSG00000108582	CPD	0	0	0	0.00115	0	0.000827	-0.000659	0.023	0.04593
ENSG00000108587	GOSR1	0	9.15e-05	0.000117	0.000547	0.00252	0	-0.0009528	1.06e-12	2.052e-11
ENSG00000108588	CCDC47	0.000384	0.000617	0.000309	0	0	0	0.0004367	4.41e-05	0.0001932
ENSG00000108590	MED31	0.000648	0.00103	0.000727	0.00389	0	0.000869	-0.0007847	2.46e-05	0.000115
ENSG00000108591	DRG2	0.000771	0.000354	0.0002	0.00072	0.000771	0	-5.533e-05	0.408	0.5055
ENSG00000108592	FTSJ3	0.000297	0.000391	0.000356	0.000529	0.000656	0.000304	-0.0001483	0.299	0.3931
ENSG00000108599	AKAP10	0.00139	0.00378	0	0	0	0	0.001723	4.19e-10	5.349e-09
ENSG00000108602	ALDH3A1	0	0	0.000485	0	0	0	0.0001617	0.121	0.1863
ENSG00000108604	SMARCD2	0	0.00165	0.000115	0.000606	0.00134	0.00253	-0.0009037	0.00315	0.008368
ENSG00000108639	SYNGR2	0.000603	0.000142	0.000567	0.00138	0.000215	0.0014	-0.000561	1.65e-05	8.003e-05
ENSG00000108641	B9D1	0.00322	0.000819	0.000567	0	0	0	0.001535	6.38e-14	1.459e-12
ENSG00000108651	UTP6	0.000771	0	0.000223	0	0	0.000454	0.00018	0.0361	0.06746
ENSG00000108654	DDX5	0.00117	0.000769	0.000853	0.00105	0.000916	0.00118	-0.000118	0.413	0.5105
ENSG00000108666	C17orf75	0	0.00152	0.000496	0.000948	0.000677	0.000173	7.267e-05	0.399	0.496
ENSG00000108669	CYTH1	0	0.00279	0.000376	0	0	0	0.001055	1.72e-06	1.049e-05
ENSG00000108671	PSMD11	0.000672	0.000448	0.000281	0.00105	0.000751	0.000765	-0.0003883	3.04e-10	3.966e-09
ENSG00000108679	LGALS3BP	0.000124	0	0.00036	0.00121	0	5.96e-05	-0.0002619	0.142	0.2136
ENSG00000108691	CCL2	0	0	0.0021	0.00379	0.00426	0.000992	-0.002314	6.38e-06	3.415e-05
ENSG00000108773	KAT2A	0.000863	0	0.000212	0.000748	5.12e-05	0.00149	-0.0004047	0.000907	0.002808
ENSG00000108774	RAB5C	0.00115	0.000818	0.000833	0.00178	0.00165	0.00237	-0.0009997	1.33e-14	3.344e-13
ENSG00000108784	NAGLU	0	0	0.000245	0	0	0.000629	-0.000128	0.368	0.4648
ENSG00000108788	MLX	0.000884	0.00169	0.00058	0.00133	0	3.29e-05	0.000597	0.000217	0.0007928
ENSG00000108799	EZH1	0.00193	0.00364	0.000511	0	0	0	0.002027	7.67e-11	1.128e-09
ENSG00000108819	PPP1R9B	0.00778	0.00482	0.000192	0	0	0	0.004264	8.41e-13	1.651e-11
ENSG00000108821	COL1A1	0	0	0	0	0	0	0	1	1
ENSG00000108826	MRPL27	0.00197	0.000925	0.000323	0.00125	0.000455	0.000336	0.0003923	0.0416	0.07598
ENSG00000108828	VAT1	0.00109	0	0.00084	0.00139	0.000268	0.00132	-0.0003493	0.273	0.3639
ENSG00000108829	LRRC59	7.69e-05	0.00137	0.000858	0.000433	0.00252	0.00157	-0.0007394	0.000804	0.002523
ENSG00000108840	HDAC5	0.000825	0.000824	0.000304	0.00203	0	0	-2.567e-05	0.3	0.3942
ENSG00000108848	LUC7L3	0.000517	0.000585	0.000239	0.00108	0	0.000322	-2.033e-05	0.0184	0.03799
ENSG00000108852	MPP2	0.0021	0	0.000536	0.000811	0.00138	0.000823	-0.000126	0.45	0.5468
ENSG00000108861	DUSP3	0.000465	0.000182	0.000355	0.00093	0.000545	0.00228	-0.0009177	8.64e-10	1.042e-08
ENSG00000108883	EFTUD2	0.000264	0.000214	0.000291	0.00155	0.000134	0.000123	-0.000346	0.00201	0.005665
ENSG00000108946	PRKAR1A	0.00143	0.00246	0.000612	0.000666	8.69e-05	9.2e-05	0.001219	3.47e-17	1.174e-15
ENSG00000108953	YWHAE	0.000876	0.000528	0.000377	0.000834	0.000413	0.000701	-5.567e-05	0.014	0.03019
ENSG00000108960	MMD	0	0	0.000995	0	0	0	0.0003317	0.221	0.3064
ENSG00000108961	RANGRF	0.000806	0.000319	0.000473	0.000822	0.000409	0.00156	-0.0003977	0.000169	0.0006362
ENSG00000108984	MAP2K6	0	0.00404	0.000123	0.000144	0	0	0.00134	8.28e-09	8.394e-08
ENSG00000109016	DHRS7B	0.00314	0.00172	0.000976	0	0.00225	0	0.001195	0.243	0.331
ENSG00000109046	WSB1	0.00164	0	0	0.00175	8.52e-05	0.000373	-0.0001894	0.23	0.3165
ENSG00000109062	SLC9A3R1	0.000221	0	0.000316	0.00204	0.00035	0	-0.0006177	0.00178	0.005098
ENSG00000109079	TNFAIP1	0.000132	9.94e-05	0.000489	0.000607	0	0.000244	-4.353e-05	0.984	1
ENSG00000109083	IFT20	0.00132	0.00082	0.0012	0.000329	3.51e-05	0	0.000992	1.13e-08	1.118e-07
ENSG00000109084	TMEM97	0.00184	0.00104	0.000691	0.000764	0.00119	0.00049	0.0003757	1.22e-06	7.722e-06
ENSG00000109099	PMP22	0.00258	0.00249	0.000435	0.00222	0.00123	0.00392	-0.0006217	0.0453	0.0814
ENSG00000109103	UNC119	0	0.00247	0	0.00472	0.00308	0	-0.001777	0.00139	0.004105
ENSG00000109107	ALDOC	0.00109	0.000983	0.000433	0.0017	0.000151	0	0.0002183	0.587	0.6786
ENSG00000109111	SUPT6H	0.000563	0.00026	0.000103	0.00316	0	0.000121	-0.000785	0.00227	0.006287
ENSG00000109113	RAB34	0.0009	0.00138	0.000762	0.00139	0.00185	0.000753	-0.000317	0.00843	0.01954
ENSG00000109118	PHF12	0	0	0.00205	0	0	0	0.0006833	0.0114	0.0254
ENSG00000109133	TMEM33	0	0.00139	0.000152	0	0.000829	0.00344	-0.000909	0.0686	0.1161
ENSG00000109171	SLAIN2	0.00489	0	0	0.00157	0.000133	0	0.001062	0.000205	0.0007543
ENSG00000109180	OCIAD1	0.00278	0.000293	0.000697	0.00145	0.000343	0.000857	0.0003733	0.116	0.1799
ENSG00000109184	DCUN1D4	0	0	0.000808	0.00361	0	0	-0.000934	0.00592	0.0144
ENSG00000109270	LAMTOR3	0.00754	0.000368	0.00173	0	0	0	0.003213	2.74e-10	3.614e-09
ENSG00000109320	NFKB1	0	0	0.000124	0.000759	0.000593	0.00198	-0.001069	2.31e-08	2.153e-07
ENSG00000109332	UBE2D3	0.00227	0.00312	0.00054	0.00131	0.0025	0.00263	-0.00017	0.112	0.1748
ENSG00000109381	ELF2	0	0.00149	0.00223	0.000806	0	0.00135	0.0005213	0.165	0.2416
ENSG00000109390	NDUFC1	0.00188	0.000795	0.00135	0.00141	0.000507	0.000757	0.0004503	0.000188	0.0006979
ENSG00000109445	ZNF330	0.0012	0	0.000277	0.00352	0	0	-0.000681	0.000917	0.002834
ENSG00000109472	CPE	0	0	0	0	0.00299	0	-0.0009967	0.000194	0.0007179
ENSG00000109475	RPL34	0.00155	0.001	0.000858	0.00165	0.00118	0.00149	-0.000304	5.05e-28	4.424e-26
ENSG00000109501	WFS1	0	0	0.000195	0	0	0.00576	-0.001855	0.00259	0.007038
ENSG00000109519	GRPEL1	0.000205	0.00147	0.00084	0.000611	0.000597	0.00082	0.0001623	0.0962	0.1541
ENSG00000109534	GAR1	0.00247	8.94e-05	0.000213	0.00024	0.00117	0.00151	-4.92e-05	0.634	0.7225
ENSG00000109536	FRG1	0.000986	0.00115	0.000644	0.00151	0.000458	0.000811	3.333e-07	0.235	0.3224
ENSG00000109572	CLCN3	0	0.00103	0	0.000151	0.0037	0	-0.0009403	0.025	0.04923
ENSG00000109586	GALNT7	0.000614	0	0	0	0	0.00363	-0.001005	0.301	0.3951
ENSG00000109606	DHX15	0.000462	0.00072	0.000496	0	0	0.00178	-3.4e-05	0.674	0.7571
ENSG00000109625	CPZ	0	0	0	0	0.0044	0.00181	-0.00207	1.18e-06	7.491e-06
ENSG00000109654	TRIM2	0	0.001	0.000878	0	0	0	0.000626	0.00686	0.01637
ENSG00000109670	FBXW7	0.00359	0	0	0	0	0.00108	0.0008367	1.59e-06	9.766e-06
ENSG00000109685	NSD2	0.00384	0	0.0023	0.000913	0.00036	0.001	0.001289	7.2e-09	7.398e-08
ENSG00000109689	STIM2	0	0	0.00035	0.000318	0.000466	0	-0.0001447	0.528	0.624
ENSG00000109736	MFSD10	0.00239	0.00263	0.000755	0.000306	0	0.00422	0.0004163	0.594	0.6849
ENSG00000109775	UFSP2	0.00233	0.000602	0.00037	0.000213	0	0	0.00103	8.24e-06	4.292e-05
ENSG00000109787	KLF3	0	0	0	0	0	0.000169	-5.633e-05	0.321	0.4167
ENSG00000109790	KLHL5	0.00197	0	0.000505	0.000843	0.000659	0.000709	8.8e-05	0.706	0.786
ENSG00000109805	NCAPG	0	0.000161	0.00108	0.000164	0.00101	0.00175	-0.000561	0.00259	0.007038
ENSG00000109814	UGDH	0	0	0	0.0005	0.000663	0	-0.0003877	0.00612	0.01485
ENSG00000109846	CRYAB	0	0.00521	0.00125	0	0	0.00222	0.001413	0.00874	0.02014
ENSG00000109854	HTATIP2	0.00171	0.00123	0.000284	0.00244	4.91e-05	0.00252	-0.000595	0.014	0.03019
ENSG00000109861	CTSC	0.00278	0.00102	0.000917	0.00179	0.000241	0.000926	0.0005867	0.00115	0.003468
ENSG00000109881	CCDC34	0.00133	0	0.000733	0.000581	0.000946	0.000868	-0.0001107	0.116	0.1799
ENSG00000109911	ELP4	0.00178	0.000884	0	0.00477	0.00287	0.00278	-0.002585	1.8e-07	1.366e-06
ENSG00000109917	ZPR1	0.000363	0.00141	0.000447	0	0	0	0.00074	5.7e-06	3.099e-05
ENSG00000109919	MTCH2	0.00152	0.00161	0.000802	0.00112	0.00108	0.00123	0.0001673	0.572	0.6648
ENSG00000109920	FNBP4	0.000168	0.00146	0.000736	0.000251	0.00187	0	8.1e-05	0.516	0.612
ENSG00000109929	SC5D	0	0	0	0	0	0	0	1	1
ENSG00000109971	HSPA8	0.00107	0.000323	0.000275	0.000757	0.000624	0.000596	-0.000103	0.438	0.5359
ENSG00000110002	VWA5A	0.00273	0.00176	0.0006	0.00126	0.00451	0.00165	-0.0007767	0.0128	0.02804
ENSG00000110011	DNAJC4	0	0	0.00157	0	0	0.000197	0.0004577	0.0469	0.084
ENSG00000110025	SNX15	0.00522	0.000353	0.000317	0.000682	0.00186	0.00811	-0.001587	1.95e-05	9.317e-05
ENSG00000110046	ATG2A	0	0	0.000707	0.0002	0.000734	0.000784	-0.000337	0.226	0.312
ENSG00000110047	EHD1	0.000619	0	0.000303	0.000539	0.00105	0.000288	-0.0003183	0.00237	0.006529
ENSG00000110048	OSBP	0	0	0	0	0	0	0	1	1
ENSG00000110060	PUS3	0	0	0.00121	0	0.00309	0	-0.0006267	0.115	0.1788
ENSG00000110063	DCPS	0.00277	0.00378	0.000368	0.00296	0	0.00265	0.000436	0.816	0.882
ENSG00000110066	KMT5B	0.0028	0	0	0	0	0.00496	-0.00072	0.018	0.0373
ENSG00000110074	FOXRED1	0.00202	0	0	0	0	0	0.0006733	6.98e-05	0.0002918
ENSG00000110075	PPP6R3	0.00248	0.000108	0.000277	0	0	0	0.000955	1.27e-06	7.99e-06
ENSG00000110080	ST3GAL4	0.00105	0.00141	0.000202	0.00177	0	0.00147	-0.0001927	0.148	0.221
ENSG00000110090	CPT1A	0.0017	0.00148	0.000295	0.00301	0.000852	0.00195	-0.000779	0.00766	0.01805
ENSG00000110092	CCND1	0	0	0.000822	0	0.000418	0	0.0001347	0.604	0.6946
ENSG00000110104	CCDC86	0.000414	0.00122	8.78e-05	0.00184	0	0	-3.94e-05	0.847	0.9062
ENSG00000110107	PRPF19	0	0.00046	0.000525	0.00117	0.00167	0.000785	-0.00088	0.000211	0.0007733
ENSG00000110108	TMEM109	0.00126	0.000823	0.000669	0.0014	4.94e-05	0.00169	-0.0001291	0.23	0.3165
ENSG00000110172	CHORDC1	0.000202	0.000126	0	0	0.000895	0.00346	-0.001342	1.89e-07	1.426e-06
ENSG00000110195	FOLR1	0.00106	0.000607	0.00047	0.000165	0	0.00187	3.4e-05	0.477	0.5728
ENSG00000110200	ANAPC15	0.00145	0.00163	0.00049	0.00023	0.000455	0.000429	0.0008187	8.9e-08	7.291e-07
ENSG00000110218	PANX1	0.00141	0	0.000303	0	0.000285	0	0.000476	0.163	0.2391
ENSG00000110237	ARHGEF17	0	0	0.000396	0	0	0	0.000132	0.00237	0.006529
ENSG00000110274	CEP164	0.00138	0.000209	0.000569	0.00025	0	0	0.000636	0.000925	0.002858
ENSG00000110315	RNF141	0.00285	0	0.00131	0.00359	0.00132	0	-0.00025	0.215	0.2997
ENSG00000110321	EIF4G2	0.000926	0.000666	0.00034	0.00034	0.000741	0.000942	-3.033e-05	0.105	0.1655
ENSG00000110330	BIRC2	0.00121	0	0.000531	0	0.000455	0	0.0004287	0.17	0.2473
ENSG00000110344	UBE4A	0	0	0.00104	0	0	0	0.0003467	0.0214	0.04326
ENSG00000110367	DDX6	0.000495	0.000366	0.00102	9.38e-05	0	0.000866	0.0003071	0.0196	0.04019
ENSG00000110395	CBL	0	0	0.00183	0	0	0	0.00061	0.0302	0.05805
ENSG00000110422	HIPK3	0	0.00166	0.00148	0.0003	0	0.00648	-0.001213	0.247	0.3355
ENSG00000110429	FBXO3	0	0	0	0	0	0	0	1	1
ENSG00000110435	PDHX	0.00338	0.000532	0.00026	0.00243	0	0.00144	0.0001007	0.665	0.7491
ENSG00000110442	COMMD9	0.000707	0.00186	0.000729	0.000646	0.00212	0.000389	4.7e-05	0.81	0.8774
ENSG00000110536	PTPMT1	0.00202	0.000895	0.000616	0.00135	0.00175	0.000885	-0.0001513	0.000729	0.002314
ENSG00000110583	NAA40	0	0	0.000489	0.00112	0	0.00608	-0.002237	3.45e-10	4.473e-09
ENSG00000110619	CARS	0.000611	0.000145	0.000263	0.000325	0.000301	0.000499	-3.533e-05	0.492	0.5878
ENSG00000110628	SLC22A18	0.00311	0.00216	0.000359	0	0.00282	0	0.0009363	0.269	0.3594
ENSG00000110651	CD81	0.00114	0.000328	0.000753	0.00129	0.00103	0.00142	-0.0005063	5.86e-06	3.163e-05
ENSG00000110660	SLC35F2	0.00282	0.000238	0.000823	0.000188	0	0	0.001231	3.58e-05	0.0001611
ENSG00000110696	C11orf58	0.000531	0.000246	0.000553	0.00115	0.00043	0.000303	-0.0001843	0.00305	0.008134
ENSG00000110700	RPS13	0.00174	0.00114	0.000746	0.00165	0.00137	0.00135	-0.000248	1.68e-21	9.643e-20
ENSG00000110711	AIP	0.00116	0.00122	0.000562	0.00242	0.00166	0.00123	-0.0007893	8.79e-05	0.0003574
ENSG00000110713	NUP98	0.000652	0.000328	0.000358	0	0.000175	0.00143	-8.9e-05	0.9	0.9494
ENSG00000110717	NDUFS8	0.00144	0.00133	0.000638	0.00124	0.00058	0.00154	1.6e-05	0.98	1
ENSG00000110721	CHKA	0.00253	0	0.000382	0	0.00104	0.00227	-0.0001327	0.201	0.2834
ENSG00000110756	HPS5	0.0036	0.000115	0.00253	0.000418	0	0.000715	0.001704	4.95e-08	4.287e-07
ENSG00000110768	GTF2H1	0.000703	0.00166	0.00137	0.000918	0.000274	0.00186	0.000227	0.352	0.4488
ENSG00000110801	PSMD9	0.00214	0.000803	0.000656	0.000816	0.00101	0.00122	0.0001843	0.771	0.843
ENSG00000110841	PPFIBP1	0	0	0.000425	0.000992	0	0	-0.000189	0.258	0.3473
ENSG00000110844	PRPF40B	0	0.00114	0.0013	0.00231	0	0	4.333e-05	0.917	0.9627
ENSG00000110851	PRDM4	0	0	0.000822	0	0	0	0.000274	0.0556	0.09718
ENSG00000110852	CLEC2B	0.000162	0.00112	0.00169	0.000911	0.000239	0.00225	-0.0001427	0.873	0.927
ENSG00000110871	COQ5	0.00123	6.11e-05	0.000379	0	0.00324	0.000652	-0.0007406	4.31e-05	0.0001893
ENSG00000110880	CORO1C	0.000155	0	0.00056	0	0.000613	0	3.4e-05	0.832	0.895
ENSG00000110906	KCTD10	0.00075	0.00173	0.000972	0	0	0	0.001151	1.67e-08	1.605e-07
ENSG00000110911	SLC11A2	0.000731	0.000344	0.00106	0.000108	0	0.00012	0.0006357	7.7e-06	4.028e-05
ENSG00000110917	MLEC	0.000621	0	0	0.000264	0.000409	0.000287	-0.000113	0.361	0.4579
ENSG00000110921	MVK	0.000374	0.00272	0.000366	0.00165	0	0.00154	9e-05	0.0266	0.05199
ENSG00000110925	CSRNP2	0	0	0.000427	0	0.00212	0	-0.0005643	0.202	0.2846
ENSG00000110931	CAMKK2	0.00165	8.61e-05	0.00121	0.000872	0	0	0.0006914	0.00115	0.003468
ENSG00000110955	ATP5B	0.00168	0.00196	0.000933	0.00196	0.00144	0.00148	-0.0001023	0.0442	0.0799
ENSG00000110958	PTGES3	0.00132	0.000693	0.000371	0.00133	0.000376	0.000793	-3.833e-05	0.201	0.2834
ENSG00000110987	BCL7A	0.000139	0.000374	0.000446	0	0.00146	0	-0.000167	0.13	0.1983
ENSG00000111011	RSRC2	0.000552	0.00062	0.000666	0.00184	0.000513	0.000908	-0.0004743	0.0357	0.06682
ENSG00000111057	KRT18	0.00114	0.00111	0.000565	0.000802	0.0013	0.00103	-0.0001057	2.41e-05	0.0001131
ENSG00000111077	TNS2	0	0	0.000102	0.00126	0.000205	0	-0.0004543	0.0344	0.06475
ENSG00000111142	METAP2	0.000975	0.000723	0.000419	0.00129	0.000544	0.000758	-0.0001583	0.629	0.7184
ENSG00000111144	LTA4H	0.00289	0.00131	0.00011	0.00135	6.57e-05	0.00219	0.0002348	0.826	0.8903
ENSG00000111196	MAGOHB	0.00152	0.000979	0.000736	0	0.00197	0.000624	0.0002137	0.666	0.7501
ENSG00000111203	ITFG2	0	0.00352	0.000885	0.000879	0	0	0.001175	0.00189	0.005371
ENSG00000111206	FOXM1	0	0.00166	0.000104	0.00163	0	0.00416	-0.001342	0.00803	0.01874
ENSG00000111229	ARPC3	0.00245	0.000604	0.00086	0.00202	0.00116	0.00215	-0.000472	2.18e-06	1.295e-05
ENSG00000111231	GPN3	0.00128	0	0.00139	0	0.00175	0	0.0003067	0.427	0.5245
ENSG00000111237	VPS29	0.00161	0.000528	0.000909	0.00123	0.000929	0.000755	4.433e-05	0.858	0.9154
ENSG00000111247	RAD51AP1	0.00132	0	0.000421	0	0.000393	0.000923	0.0001417	0.594	0.6849
ENSG00000111266	DUSP16	0	0.00427	0	0.000494	0	0	0.001259	0.000183	0.0006815
ENSG00000111269	CREBL2	0.00794	0	0.000618	0.00217	0	0	0.002129	0.000857	0.002671
ENSG00000111276	CDKN1B	0.00028	0	0.000375	0.00283	0.000418	0.000794	-0.001129	5.38e-05	0.0002313
ENSG00000111300	NAA25	0	0	0.00137	0	9.9e-05	0	0.0004237	0.164	0.2403
ENSG00000111319	SCNN1A	0	0.00255	0.000942	0	0	0	0.001164	0.0188	0.03873
ENSG00000111321	LTBR	0.00243	0.000178	0.000318	0.0011	0.00183	0.000843	-0.0002823	0.00731	0.01729
ENSG00000111325	OGFOD2	0.0032	0	0.00159	0	0	0.00163	0.001053	0.0122	0.02691
ENSG00000111328	CDK2AP1	0.00154	0.000811	0.000874	0.000625	0.00151	0.001	3e-05	0.774	0.8456
ENSG00000111331	OAS3	0.000612	0.000987	0.0022	0.00459	0	0	-0.0002637	0.872	0.9262
ENSG00000111358	GTF2H3	0.000578	0.000929	0.00019	0	0.00265	0.00203	-0.0009943	0.00579	0.01417
ENSG00000111361	EIF2B1	0.000147	0	0.000503	0	0.00186	0.00245	-0.00122	3.18e-11	5.003e-10
ENSG00000111364	DDX55	0.00189	0	0.000576	0.00049	0	0.00334	-0.0004547	0.304	0.3981
ENSG00000111371	SLC38A1	0	0.00029	0.000612	0.000138	0.000171	0	0.0001977	0.106	0.1669
ENSG00000111412	C12orf49	0.00101	0	0.00152	0.00115	0.00212	0	-0.0002467	0.21	0.2939
ENSG00000111424	VDR	0	0.00275	0	0	0	0	0.0009167	0.00377	0.009799
ENSG00000111445	RFC5	0.00144	0	0.000135	0	0.00177	0	-6.5e-05	0.328	0.4243
ENSG00000111450	STX2	0.000677	0	0	0.00232	0	0.00118	-0.000941	0.0351	0.06586
ENSG00000111481	COPZ1	0.00175	0.000828	0.000554	0.000626	0.000797	0.00134	0.000123	0.348	0.4449
ENSG00000111490	TBC1D30	0	0	0.000428	0	0	0	0.0001427	0.258	0.3473
ENSG00000111530	CAND1	0.00384	0	0.000317	0	0.00037	0.000116	0.001224	1.07e-05	5.43e-05
ENSG00000111540	RAB5B	0.00664	0.000311	0.00035	0.000661	8.9e-05	0.000523	0.002009	2.9e-08	2.632e-07
ENSG00000111581	NUP107	0.00149	0	0.000906	0.00114	0.00032	0.00143	-0.0001647	0.0708	0.1193
ENSG00000111596	CNOT2	0.000182	0.000233	0.000268	0.00329	0	0	-0.000869	0.000175	0.0006558
ENSG00000111602	TIMELESS	0.000908	0.00114	0.000195	0	5.75e-05	0	0.0007285	3.48e-08	3.108e-07
ENSG00000111605	CPSF6	0.000447	0.000998	0.000589	0.00143	0.000316	0.000223	2.167e-05	0.542	0.6366
ENSG00000111615	KRR1	0.00156	0.00238	0.000365	0.00133	0	0.00186	0.0003717	0.00394	0.01016
ENSG00000111639	MRPL51	0.00197	0.00114	0.000624	0.00145	0.00123	0.00102	1.133e-05	0.0317	0.06042
ENSG00000111640	GAPDH	0.00978	0.0101	0.0116	0.012	0.0115	0.0123	-0.00144	8.34e-34	9.133e-32
ENSG00000111641	NOP2	0	9.25e-05	0	0.00045	0	0.00171	-0.0006892	8.72e-08	7.179e-07
ENSG00000111642	CHD4	0.000424	0.000741	0.000273	0.000831	5.82e-05	0.000251	9.927e-05	0.0542	0.09495
ENSG00000111652	COPS7A	0.000148	0.000359	0.00081	0.000164	0.0016	0	-0.000149	0.86	0.9167
ENSG00000111653	ING4	0.000216	0.00112	0.000205	0	0.00163	0.0121	-0.004063	3.7e-08	3.287e-07
ENSG00000111665	CDCA3	0.00149	0.000791	0.00079	0.00247	0.00206	0.000604	-0.0006877	3.09e-06	1.777e-05
ENSG00000111666	CHPT1	0.00165	0	8.35e-05	0.00101	0	0	0.0002412	0.506	0.602
ENSG00000111667	USP5	0.000787	0	0.000457	0.00128	0	0.00262	-0.0008853	0.00352	0.009219
ENSG00000111669	TPI1	0.00118	0.00073	0.000494	0.00124	0.000942	0.000751	-0.0001763	1.28e-06	8.034e-06
ENSG00000111674	ENO2	0	0.000881	0.000528	0.00436	0	0	-0.0009837	0.442	0.5391
ENSG00000111678	C12orf57	0.00144	0.000697	0.000479	0.00155	0.00149	0.000463	-0.0002957	3.73e-07	2.644e-06
ENSG00000111684	LPCAT3	0.00361	0	0.000196	0	0	0.00106	0.0009153	0.476	0.5718
ENSG00000111707	SUDS3	0.000289	0	0.000563	0	0	0	0.000284	0.00222	0.006171
ENSG00000111711	GOLT1B	0.00189	0	0.00251	0	0.000428	0.00295	0.0003407	0.25	0.3388
ENSG00000111716	LDHB	0.000836	0.0011	0.000688	0.000971	0.000987	0.00121	-0.0001813	0.00356	0.009312
ENSG00000111725	PRKAB1	0.000229	0	0.000323	0.00414	0	0.00357	-0.002386	5.94e-09	6.203e-08
ENSG00000111726	CMAS	0.000963	0.00475	0	0.00348	0	0.000392	0.0006137	0.522	0.618
ENSG00000111737	RAB35	0	0	0.000251	0.002	0.00256	0.00282	-0.002376	1.31e-12	2.484e-11
ENSG00000111775	COX6A1	0.00203	0.00207	0.000862	0.00213	0.00161	0.00156	-0.0001127	0.029	0.05608
ENSG00000111785	RIC8B	0	0	0	0	0	0	0	1	1
ENSG00000111786	SRSF9	0.000953	0.000787	0.000515	0.000522	0.000965	0.0014	-0.0002107	0.00104	0.003179
ENSG00000111790	FGFR1OP2	0.00108	0	0.000297	0	0.00155	0.00179	-0.0006543	8.07e-05	0.000331
ENSG00000111801	BTN3A3	0	0	0.000452	0	0	0	0.0001507	0.2	0.2823
ENSG00000111802	TDP2	0.00136	0.00609	0	0	0	0	0.002483	5.31e-08	4.585e-07
ENSG00000111832	RWDD1	0.00176	0.000342	0.000518	0.0019	0	0.000349	0.0001237	0.0291	0.05626
ENSG00000111843	TMEM14C	0.00103	0.00103	0.000564	0.000583	0.00135	0.000625	2.2e-05	0.804	0.872
ENSG00000111845	PAK1IP1	0.00184	0	0.000464	0	0	0.00181	0.0001647	0.692	0.7742
ENSG00000111846	GCNT2	0.00158	0	0	0.00262	0	0.001	-0.00068	0.108	0.1694
ENSG00000111850	SMIM8	0.00844	0	0	0	0.0134	0	-0.001653	0.315	0.4097
ENSG00000111859	NEDD9	0.00162	0	0.000581	0.00343	0.00103	0	-0.000753	0.0321	0.06103
ENSG00000111875	ASF1A	0	0	0	0	0.00532	0	-0.001773	2.58e-08	2.373e-07
ENSG00000111885	MAN1A1	0	0	0	0	0	0	0	1	1
ENSG00000111906	HDDC2	0.00105	0.000688	0.000773	0.00149	0.00115	0.00099	-0.000373	0.025	0.04923
ENSG00000111907	TPD52L1	0.00112	0.00144	0.000284	9.49e-05	0.00133	0.00229	-0.0002903	0.365	0.4617
ENSG00000111911	HINT3	0	0.000703	0.00107	0	0	0.000984	0.000263	0.0331	0.06264
ENSG00000111912	NCOA7	0.000198	0.000109	0.00175	9.3e-05	0	0.00232	-0.0001187	0.739	0.8163
ENSG00000111962	UST	0	0	0.000316	0.00107	0.000363	0	-0.0003723	0.632	0.721
ENSG00000112029	FBXO5	0	0.00768	0.00172	0	0	0	0.003133	8.68e-09	8.746e-08
ENSG00000112031	MTRF1L	0.00337	0	0.00241	0.000229	0	0	0.00185	0.000221	0.0008053
ENSG00000112039	FANCE	0	0.000166	0.000792	0	0	0	0.0003193	0.0311	0.05949
ENSG00000112062	MAPK14	0.000618	0.00165	0	0.00291	0	0.00355	-0.001397	3.25e-05	0.0001483
ENSG00000112078	KCTD20	0	0	0.000111	0	0.000483	0.000937	-0.0004363	0.000319	0.00112
ENSG00000112079	STK38	0	0.000467	0.0017	0	0	0	0.0007223	0.000367	0.001267
ENSG00000112081	SRSF3	0.000522	0.000659	0.000694	0.000753	0.000507	0.000603	4e-06	0.758	0.8323
ENSG00000112096	SOD2	0	0.00226	0.00029	0.00179	0.000312	0.00158	-0.0003773	0.0836	0.137
ENSG00000112110	MRPL18	0.00144	0.00163	0.000524	0.00182	0.000839	6.06e-05	0.0002915	0.305	0.3991
ENSG00000112118	MCM3	0.0013	0.000321	0.000395	0.000239	0.000814	0.0026	-0.0005457	0.00883	0.02033
ENSG00000112130	RNF8	0.00147	0	0.000672	0.000287	0.00175	0.00194	-0.0006117	0.00708	0.01683
ENSG00000112146	FBXO9	0.000218	0.000436	0.000404	0.00121	0	0.000402	-0.0001847	0.156	0.2305
ENSG00000112149	CD83	0.000812	0.0014	0.000757	0.00243	0.000663	0.000482	-0.000202	0.00509	0.01263
ENSG00000112159	MDN1	0	0	0	0.00106	0	0	-0.0003533	0.0607	0.1049
ENSG00000112167	SAYSD1	0	0	0.000588	0.00327	0	0	-0.000894	0.00269	0.007279
ENSG00000112175	BMP5	0	0.00165	0.00177	0.0164	0	0	-0.004327	0.00992	0.02257
ENSG00000112186	CAP2	0.000547	0	0.0012	0.00347	0	0	-0.0005743	0.0975	0.1558
ENSG00000112200	ZNF451	0	0	0.000546	0.000238	0.000404	0.00105	-0.000382	0.0112	0.02501
ENSG00000112208	BAG2	0	0	0	0.00166	0.00197	7.25e-05	-0.001234	6.96e-13	1.386e-11
ENSG00000112237	CCNC	0	0	0.000321	0.00045	0.00275	0	-0.0009597	2.2e-05	0.0001046
ENSG00000112242	E2F3	0.00178	0.000939	0.000153	0	0	0	0.0009573	6.1e-14	1.406e-12
ENSG00000112245	PTP4A1	0.00113	0.000766	0.00063	0.000766	0.0009	0.00116	-0.0001	0.0184	0.03799
ENSG00000112294	ALDH5A1	0.000799	0.0014	0.000237	0	0	0	0.000812	1.05e-07	8.419e-07
ENSG00000112304	ACOT13	0.00204	0.000582	0.000434	0.00153	0.00157	0.00187	-0.000638	2.4e-08	2.229e-07
ENSG00000112305	SMAP1	0	0	0.000487	0	0	0.000331	5.2e-05	0.538	0.633
ENSG00000112306	RPS12	0.00188	0.00131	0.000824	0.00146	0.00141	0.00112	8e-06	1.39e-15	3.922e-14
ENSG00000112308	C6orf62	0.000159	0	0.00121	0.000328	0.00341	0.00443	-0.002266	2.58e-10	3.408e-09
ENSG00000112312	GMNN	0.000609	0.000359	0.000657	3.1e-05	0.000682	0.001	-2.933e-05	0.352	0.4488
ENSG00000112335	SNX3	0.000578	0	0.00049	0.000486	0.00128	0.000269	-0.0003223	0.00045	0.001513
ENSG00000112339	HBS1L	0	0.000759	0	0.00233	0	0.00896	-0.00351	0.000634	0.002047
ENSG00000112343	TRIM38	0	0	0	0	0	0	0	1	1
ENSG00000112357	PEX7	0	0	0.000485	0.00227	0	0	-0.000595	0.102	0.1619
ENSG00000112378	PERP	0.00421	0.000555	0.000167	0.000264	0.000921	0.000158	0.001196	1.02e-07	8.21e-07
ENSG00000112419	PHACTR2	0	0	0.000805	0	0.00127	0.00714	-0.002535	3.48e-07	2.48e-06
ENSG00000112473	SLC39A7	0.000626	0.00125	0.000655	0.000714	0.000479	0.000623	0.0002383	0.06	0.1038
ENSG00000112511	PHF1	0	0	0	0	0	0	0	1	1
ENSG00000112514	CUTA	0.00142	0.000539	0.000548	0.0013	0.000769	0.00228	-0.000614	2.13e-09	2.376e-08
ENSG00000112531	QKI	0.00454	0.000659	0	0.000715	4.76e-05	0	0.001479	5.88e-14	1.359e-12
ENSG00000112576	CCND3	0	0.000269	0.000397	0.00138	0.000103	0	-0.0002723	0.416	0.5134
ENSG00000112578	BYSL	0.00144	0.00088	0.000161	0.00275	0.00057	0	-0.0002797	0.00439	0.01113
ENSG00000112584	FAM120B	0	0	0.000771	0	0	0	0.000257	0.105	0.1655
ENSG00000112592	TBP	0	0	0.00412	0	0	0	0.001373	3.76e-06	2.126e-05
ENSG00000112640	PPP2R5D	0.000106	0.000141	0.000342	0.000361	0.000205	0.00132	-0.0004323	0.334	0.4308
ENSG00000112651	MRPL2	0.00127	0.00196	0.00127	0.00323	0	0.000503	0.0002557	0.269	0.3594
ENSG00000112658	SRF	0.000594	0	0.000675	0.00108	0	0.000863	-0.0002247	0.609	0.6992
ENSG00000112667	DNPH1	0.00149	0.00179	0.000868	0.00145	0.00185	0.000836	4e-06	0.0724	0.1216
ENSG00000112679	DUSP22	0	0	0.000315	0.00104	0.00133	0.0016	-0.001218	2.1e-06	1.254e-05
ENSG00000112685	EXOC2	0	0	0.000229	0.00384	0	0	-0.001204	0.000782	0.002461
ENSG00000112695	COX7A2	0.00163	0.00134	0.000871	0.0019	0.00257	0.00213	-0.0009197	1.52e-21	8.785e-20
ENSG00000112697	TMEM30A	0	0	0	0	0	0	0	1	1
ENSG00000112699	GMDS	0.000734	0.000311	0.000638	0.000488	0.00107	0.00167	-0.000515	0.00582	0.01423
ENSG00000112701	SENP6	0	0	0.0026	0	0	0.000351	0.0007497	0.237	0.3244
ENSG00000112715	VEGFA	0	0	0	0	0	0.00138	-0.00046	0.00182	0.005205
ENSG00000112739	PRPF4B	0.000885	0.000339	0.00056	0.00253	0.00049	0.000371	-0.0005357	0.00244	0.006694
ENSG00000112742	TTK	0.00109	0.00143	0.00101	0.00412	0	0	-0.0001967	0.0273	0.05319
ENSG00000112759	SLC29A1	0.000791	0.00188	0.00137	0	0.00272	0.00209	-0.0002563	0.255	0.3443
ENSG00000112763	BTN2A1	0	0	0	0.00187	0	0	-0.0006233	0.0268	0.05232
ENSG00000112769	LAMA4	0.00449	0.00068	0.000631	0.00368	0.00315	0.00392	-0.00165	3.78e-06	2.136e-05
ENSG00000112773	FAM46A	0	0.000123	0.00104	0.00189	0.00157	0	-0.0007657	1.3e-06	8.141e-06
ENSG00000112787	FBRSL1	0	0	0.000206	0.00115	0.00086	0	-0.0006013	0.0124	0.02728
ENSG00000112851	ERBIN	0.00117	0.00339	0	0	0	0	0.00152	5.62e-12	9.889e-11
ENSG00000112855	HARS2	0.00238	0	0.000888	0.00282	0	0	0.0001493	0.286	0.3789
ENSG00000112877	CEP72	0	0	0.000403	0.000596	0.00345	0	-0.001214	0.0015	0.004393
ENSG00000112941	PAPD7	0.000733	0.00128	0.000928	0.000758	0.000405	6.71e-05	0.0005703	0.00501	0.01244
ENSG00000112972	HMGCS1	0.002	0.000175	0.000443	0.000381	0.00016	0.00185	7.567e-05	0.593	0.6843
ENSG00000112977	DAP	0.00142	0.000888	0.000647	0.000663	0.00125	0.00158	-0.0001793	0.0479	0.08559
ENSG00000112983	BRD8	0.00162	0.00104	0.000401	0.000882	0.00219	0.000812	-0.0002743	0.193	0.2747
ENSG00000112984	KIF20A	0	0	0.00064	3.07e-05	0.000257	0.000824	-0.0001572	0.625	0.7147
ENSG00000112992	NNT	0	0.00219	0.00109	0.0049	0	0.000148	-0.0005893	0.642	0.7299
ENSG00000112996	MRPS30	0.00223	0.000525	0.000384	0.00341	0.000108	0.000529	-0.0003027	0.315	0.4097
ENSG00000113013	HSPA9	0.000684	0.000269	0.000427	0.00091	2.61e-05	0.000879	-0.000145	0.234	0.3214
ENSG00000113048	MRPS27	0.00222	0.000951	0.000369	0.000175	0	0.00184	0.0005083	0.11	0.1722
ENSG00000113068	PFDN1	0.00108	0.000812	0.00111	0.00161	0.0015	0.000674	-0.0002607	0.0148	0.03163
ENSG00000113083	LOX	0.00634	0	0	0	0	0	0.002113	8.99e-05	0.0003648
ENSG00000113141	IK	0.000732	0.00119	0.000927	0.000199	0.000724	0.00133	0.0001987	0.0298	0.05737
ENSG00000113161	HMGCR	0.000488	0.00164	0.00134	0.000685	0	0	0.0009277	9.77e-08	7.91e-07
ENSG00000113194	FAF2	0	0.000969	0.000554	0.00134	0	0.000902	-0.0002397	0.4	0.497
ENSG00000113231	PDE8B	0.00137	0	0.000496	0.00456	0.00257	0	-0.001755	6.15e-09	6.39e-08
ENSG00000113269	RNF130	0	0	0.00108	0.00296	0	0.00235	-0.00141	0.000127	0.0004935
ENSG00000113272	THG1L	0.000838	0	0.000989	0.00132	0.00124	0	-0.0002443	0.0276	0.05366
ENSG00000113282	CLINT1	0.000676	0	0	0.000132	0.000271	0.000687	-0.000138	0.49	0.5858
ENSG00000113300	CNOT6	0	0	0.00219	0	0	0	0.00073	0.0023	0.006364
ENSG00000113312	TTC1	0.00183	0.000338	0.00061	0.00099	0.00154	0	8.267e-05	0.901	0.9498
ENSG00000113318	MSH3	0	0.00133	0	0	0	0	0.0004433	3e-06	1.73e-05
ENSG00000113328	CCNG1	0.000538	0	0.000292	0	6.21e-05	0.000162	0.000202	0.0709	0.1194
ENSG00000113356	POLR3G	0.00415	0.000406	0.000799	0	0.000284	0.00307	0.000667	0.72	0.7993
ENSG00000113360	DROSHA	0.000518	0.000626	0.000288	0.00021	0.00023	0	0.0003307	0.0148	0.03163
ENSG00000113368	LMNB1	0.00117	0.000393	0.000556	0.00179	0.00148	0.00154	-0.000897	9.39e-07	6.058e-06
ENSG00000113384	GOLPH3	0	0.000859	0.000529	0.000404	0	0.00031	0.0002247	0.00407	0.01044
ENSG00000113387	SUB1	0.0017	0.00104	0.000775	0.00123	0.000772	0.00144	2.433e-05	0.207	0.2904
ENSG00000113389	NPR3	0	0	0.00172	0.00161	0.00141	0	-0.0004333	0.254	0.3434
ENSG00000113391	FAM172A	0.000599	0	0.000456	0.00375	0.000723	0.00443	-0.002616	1.46e-07	1.134e-06
ENSG00000113407	TARS	0.00111	0.00101	0.000535	0.00114	0.000757	0.000831	-2.433e-05	0.414	0.5115
ENSG00000113441	LNPEP	0	0.00116	0	0	0.000479	0	0.000227	0.416	0.5134
ENSG00000113448	PDE4D	0.00181	0	0.000337	0	0.000177	0	0.0006567	0.0137	0.02965
ENSG00000113456	RAD1	0.00198	0.000962	0.000685	0.00105	0.000668	0.000436	0.000491	0.000175	0.0006558
ENSG00000113460	BRIX1	0.00137	0.000504	0.000986	0.00222	0.000617	0.000536	-0.000171	0.254	0.3434
ENSG00000113504	SLC12A7	0.00391	0	0	0.00258	0.000941	0.0071	-0.002237	0.000376	0.001293
ENSG00000113522	RAD50	0	0.000191	0	0.00757	0	0.00177	-0.00305	1.5e-06	9.275e-06
ENSG00000113552	GNPDA1	0.000284	0.00196	0.00101	0.0032	0.0011	0.000638	-0.0005613	0.00707	0.01681
ENSG00000113558	SKP1	0.00175	0.000785	0.000948	0.00174	0.00147	0.000842	-0.0001897	0.00418	0.01068
ENSG00000113569	NUP155	0.00248	0.00164	0.000823	0	0.000183	0	0.001587	1.34e-09	1.562e-08
ENSG00000113575	PPP2CA	0.000347	0.000866	0.000853	0.001	0.000335	0.000182	0.000183	0.0466	0.08348
ENSG00000113580	NR3C1	0.00046	0.000377	0.00049	0.00181	0	0.000565	-0.0003493	0.329	0.4253
ENSG00000113583	C5orf15	0.000656	0	0.000815	0	0.000485	0	0.0003287	0.00745	0.01759
ENSG00000113594	LIFR	0.0047	0	0.00367	0.00209	0	0.00177	0.001503	0.0647	0.1107
ENSG00000113597	TRAPPC13	0	0	0.000989	0	0	0	0.0003297	0.0568	0.09903
ENSG00000113621	TXNDC15	0.000129	0	0.000355	0.00162	0.00211	0	-0.001082	9.8e-09	9.792e-08
ENSG00000113638	TTC33	0.0067	0.00415	0.000679	0.00323	0	0.000746	0.002518	7.37e-05	0.0003058
ENSG00000113643	RARS	0.000801	0.000258	0.000607	0.000589	0.000412	0.00106	-0.0001317	0.188	0.2686
ENSG00000113645	WWC1	0	0	0.000812	0.00121	0	0	-0.0001327	0.237	0.3244
ENSG00000113648	H2AFY	0.000959	0.000116	0.000626	0.000951	0.000512	0.000727	-0.000163	0.0132	0.02878
ENSG00000113649	TCERG1	0.000511	0.000241	0.000629	0.00171	0.00151	0.000202	-0.0006803	1.31e-07	1.027e-06
ENSG00000113658	SMAD5	0.00019	0.000809	0.000391	0.000101	0.00075	8.19e-05	0.0001524	0.407	0.5047
ENSG00000113712	CSNK1A1	0.00149	0.000703	0.000112	0.001	3.27e-05	0.000191	0.0003604	3.06e-05	0.0001404
ENSG00000113716	HMGXB3	0	0	0	0.000211	0	0.000384	-0.0001983	0.15	0.2233
ENSG00000113719	ERGIC1	0.000621	0.000567	0.000498	0	0.0009	0.00089	-3.467e-05	0.148	0.221
ENSG00000113721	PDGFRB	0.00785	0	0	0.00205	0	0	0.001933	0.045	0.08096
ENSG00000113732	ATP6V0E1	0.00197	0.000475	0.000524	0.000773	0.00205	0.00129	-0.0003813	3.84e-10	4.947e-09
ENSG00000113734	BNIP1	0.000929	0	0.000919	0.0004	0.00256	0.000389	-0.0005003	0.086	0.1401
ENSG00000113739	STC2	0.00135	0.0013	0.000251	0.0012	0	0.00175	-1.633e-05	0.0877	0.1425
ENSG00000113742	CPEB4	0	0	0.000745	0	0	0	0.0002483	0.236	0.3232
ENSG00000113758	DBN1	0.000249	0.000587	0.000489	0.000997	0.00296	0.00103	-0.001221	2.01e-09	2.261e-08
ENSG00000113761	ZNF346	0.001	0.000675	0.000622	0.00145	0.000224	0	0.0002077	0.947	0.9884
ENSG00000113810	SMC4	0.0019	0	0.000418	3.39e-05	0.000151	0.000704	0.0004764	4.19e-06	2.347e-05
ENSG00000113811	RP11-884K10.5	0.00125	0.000634	0.000485	0.00102	0.000843	0.00116	-0.000218	0.131	0.1997
ENSG00000113812	ACTR8	0	0	0.000174	0	0.00159	0	-0.000472	0.0964	0.1544
ENSG00000113845	TIMMDC1	0.000859	0.000794	0.000462	0.00068	0.000533	0.00111	-6.933e-05	0.781	0.852
ENSG00000113851	CRBN	0.000819	0.000863	0.000549	0	0.00113	0	0.000367	0.0962	0.1541
ENSG00000113916	BCL6	0.00132	0.00179	0	0	0	0	0.001037	0.021	0.04255
ENSG00000114019	AMOTL2	0.00123	0.000432	0	0	0.00105	0	0.000204	0.868	0.9239
ENSG00000114021	NIT2	0.00345	0.00126	0.00147	0.00198	0.00101	0.00282	0.0001233	0.918	0.9634
ENSG00000114023	FAM162A	0.00181	0.00119	0.000612	0.00126	0.00118	0.00095	7.4e-05	0.88	0.9328
ENSG00000114026	OGG1	0.00172	0.000847	0.000508	0.0016	0.000181	0.00221	-0.0003053	0.264	0.3539
ENSG00000114030	KPNA1	0.000379	0.00123	0.000473	0.000566	0.000956	0	0.0001867	0.409	0.5063
ENSG00000114054	PCCB	0.000699	0	0.00102	0.00129	0.000667	0.000696	-0.0003113	0.218	0.3032
ENSG00000114062	UBE3A	0.00184	0.00169	0.000329	0.001	0	0	0.000953	1.18e-07	9.362e-07
ENSG00000114098	ARMC8	0.00246	0.000585	0	0	0	0.00151	0.0005117	0.0439	0.07946
ENSG00000114107	CEP70	0.00678	0	0	0	0.000467	0.00556	0.000251	0.246	0.3344
ENSG00000114120	SLC25A36	0.00136	0	0.000459	0.000955	0	0.00113	-8.867e-05	0.749	0.8247
ENSG00000114125	RNF7	0.000933	0.000811	0.00112	0.00142	0.002	0.00157	-0.0007087	0.000544	0.001786
ENSG00000114126	TFDP2	0.001	0.00107	0.000989	0	0.00107	0.00131	0.0002263	0.103	0.1633
ENSG00000114209	PDCD10	0.000522	0.000507	0.000324	0.00238	0.00103	0.00106	-0.001039	2.94e-08	2.663e-07
ENSG00000114251	WNT5A	0	0	0	0	0	0	0	1	1
ENSG00000114302	PRKAR2A	0.000641	0.00109	0.000116	0.00132	0.000486	0.00018	-4.633e-05	0.953	0.9928
ENSG00000114315	HES1	0.00168	0.000687	0.000373	0.000128	0.000927	0.000603	0.0003607	0.058	0.1008
ENSG00000114316	USP4	0	0	0	0	0	0	0	1	1
ENSG00000114346	ECT2	0.000338	0.000477	0	0.00105	0	0.000832	-0.0003557	0.483	0.5788
ENSG00000114353	GNAI2	0.00135	0.000266	0.000625	0.00151	0.000786	0.00133	-0.0004617	0.000257	0.0009216
ENSG00000114354	TFG	0.0018	0.000853	0.00105	0.00107	0.000454	0.00218	-3.333e-07	0.804	0.872
ENSG00000114378	HYAL1	0	0	0	0	0	0	0	1	1
ENSG00000114383	TUSC2	0.00226	0.00113	0.000404	0.00194	0.00277	0.00121	-0.0007087	0.000107	0.0004235
ENSG00000114388	NPRL2	0.0238	0.0182	0.013	0.0113	0.0157	0.00106	0.00898	1.74e-13	3.732e-12
ENSG00000114391	RPL24	0.00129	0.000656	0.000654	0.000692	0.00134	0.000875	-0.0001023	5.83e-05	0.0002482
ENSG00000114395	CYB561D2	0.00265	0.00128	0.000824	0.000173	0	0	0.001527	1.97e-06	1.185e-05
ENSG00000114416	FXR1	0.000905	0.000438	0.000518	0.000657	0.000859	0.00071	-0.0001217	0.152	0.2258
ENSG00000114423	CBLB	0	0.000378	0.000625	0.000313	0	0	0.00023	0.341	0.4381
ENSG00000114439	BBX	0.00154	0.00149	0	0.000669	0	0.000673	0.0005627	2.58e-10	3.408e-09
ENSG00000114450	GNB4	0	0	0.00076	0	0.00112	0	-0.00012	0.338	0.4349
ENSG00000114480	GBE1	0	0	0	0	0	0	0	1	1
ENSG00000114491	UMPS	0.00102	0.000375	0.000148	0.000695	0.00137	0.00112	-0.0005473	0.000408	0.001388
ENSG00000114503	NCBP2	0.000441	0.000224	0.000701	0.00111	0.000487	0.00209	-0.0007737	7.35e-06	3.862e-05
ENSG00000114520	SNX4	0.00556	0	0.000643	0	0	0.00109	0.001704	0.000163	0.0006161
ENSG00000114544	SLC41A3	0.000215	0.000823	0.000547	0.00294	0.000855	0.0036	-0.001937	4.99e-08	4.317e-07
ENSG00000114554	PLXNA1	0	0	0.000468	0	0	0	0.000156	0.147	0.2199
ENSG00000114573	ATP6V1A	0.00168	0.000274	0.000121	0.00031	0	0.000458	0.0004357	0.00441	0.01117
ENSG00000114648	KLHL18	0.00141	0.00817	0.00103	0.00337	0	0	0.002413	1.42e-05	6.985e-05
ENSG00000114650	SCAP	0.00152	8.17e-05	0.000515	0.00016	0.00184	6.76e-05	1.637e-05	0.17	0.2473
ENSG00000114686	MRPL3	0.000294	0.00195	0.00112	4.32e-05	0	0.000425	0.0009653	2.4e-17	8.323e-16
ENSG00000114735	HEMK1	0.00329	0.000762	0.000175	0	0	0	0.001409	0.000148	0.0005661
ENSG00000114738	MAPKAPK3	0	7.43e-05	0.000135	0.000648	0	0.000543	-0.0003272	0.00174	0.005006
ENSG00000114742	WDR48	0	0.000257	0	0.000199	0	0	1.933e-05	0.876	0.9296
ENSG00000114744	COMMD2	0	0	0.000889	0.000574	0	0.000515	-6.667e-05	0.117	0.1811
ENSG00000114745	GORASP1	0.00379	0	0	0	0	0	0.001263	0.0204	0.04158
ENSG00000114767	RRP9	0.00126	0.00118	0	0	0	0.00191	0.0001767	0.437	0.5348
ENSG00000114770	ABCC5	0	0.00225	0.00173	0.00178	0	0	0.0007333	0.0859	0.14
ENSG00000114779	ABHD14B	0.000846	7.54e-05	0.000373	0.000513	0.000681	0.00496	-0.00162	9.99e-13	1.938e-11
ENSG00000114784	EIF1B	0.000659	0	0.000337	0	0	0	0.000332	0.00137	0.004054
ENSG00000114796	KLHL24	0	0	0.00377	0	0	0	0.001257	0.00275	0.007422
ENSG00000114850	SSR3	0.00185	0.000298	0.000581	0.000205	0.000356	0.000528	0.0005467	5.68e-08	4.864e-07
ENSG00000114854	TNNC1	0.00123	0.0011	0.000578	0.00306	0.00144	0.000567	-0.0007197	0.0577	0.1003
ENSG00000114857	NKTR	0.00459	0	0.00119	0	0.00121	0	0.001523	0.000167	0.0006292
ENSG00000114861	FOXP1	0	0	0.00189	0	0	0.000789	0.000367	0.0159	0.0336
ENSG00000114867	EIF4G1	0.000854	4.52e-05	0.000372	5.11e-05	0.000129	0.00117	-2.63e-05	0.245	0.3332
ENSG00000114902	SPCS1	0.0018	0.000664	0.000728	0.00259	0.000761	0.00106	-0.0004063	0.0101	0.02287
ENSG00000114904	NEK4	0.00726	0	0	0	0	0.00143	0.001943	0.0295	0.05686
ENSG00000114942	EEF1B2	0.00154	0.000999	0.000659	0.00135	0.00107	0.000831	-1.767e-05	0.0498	0.08845
ENSG00000114956	DGUOK	0.000938	0.00111	0.00159	0.00237	0.000652	0.00119	-0.0001913	0.441	0.5385
ENSG00000114978	MOB1A	0	0.000715	0.000655	0.000993	0.00154	0	-0.0003877	0.0532	0.09361
ENSG00000114982	KANSL3	0	0	0	0.000391	0.000403	0.00251	-0.001101	1.41e-05	6.944e-05
ENSG00000114988	LMAN2L	0	0	0	0.000975	0.00118	0.000429	-0.0008613	0.00523	0.01295
ENSG00000114993	RTKN	0	0	0	0	0	0.00272	-0.0009067	0.0864	0.1406
ENSG00000114999	TTL	0.000276	0.000111	0.000896	0.000378	0.00115	0.00329	-0.001178	5.48e-05	0.0002347
ENSG00000115042	FAHD2A	0	0.0011	0.000384	9.57e-05	0	0.00147	-2.723e-05	0.755	0.83
ENSG00000115053	NCL	0.000761	0.000472	0.000416	0.000541	0.000563	0.000972	-0.0001423	0.0593	0.1028
ENSG00000115073	ACTR1B	0.000171	0.000774	0.000837	0.00134	0.000219	0.000414	-6.367e-05	0.47	0.5663
ENSG00000115084	SLC35F5	0	0	0.000604	0.00219	0	0	-0.0005287	0.0426	0.07753
ENSG00000115091	ACTR3	0.000304	0.000302	0.000531	0.0003	0.000378	0.00319	-0.0009103	1.33e-07	1.037e-06
ENSG00000115107	STEAP3	0.00402	0	0.000827	0	0	0	0.001616	3.91e-05	0.0001743
ENSG00000115128	SF3B6	0.00112	0.00086	0.000632	0.00141	0.000403	0.000691	3.6e-05	0.836	0.8977
ENSG00000115129	TP53I3	0.00296	0.0023	0.000819	0.00179	0.000582	0	0.001236	0.0508	0.08996
ENSG00000115145	STAM2	0	0	0	0	0	0	0	1	1
ENSG00000115159	GPD2	0.000663	0	0.00233	0	0	0	0.0009977	0.00398	0.01024
ENSG00000115163	CENPA	0	0	0.000741	0.000653	0.00226	0.000939	-0.001037	2.51e-07	1.852e-06
ENSG00000115183	TANC1	0	0	0	0.0022	0	0.00337	-0.001857	1.97e-07	1.48e-06
ENSG00000115204	MPV17	0.00253	0.00113	0.000861	0.000894	0.00181	0.00209	-9.1e-05	0.167	0.2437
ENSG00000115207	GTF3C2	0	0.00106	0.000459	0	0	0	0.0005063	6.75e-05	0.000283
ENSG00000115211	EIF2B4	0.000293	0.000835	0.00103	0.00236	0.000942	0.00251	-0.001218	1.57e-08	1.516e-07
ENSG00000115216	NRBP1	0.000159	0.00189	0.000832	0.000875	0.000581	0.00178	-0.0001183	0.798	0.8662
ENSG00000115233	PSMD14	0.00104	0.000638	0.000538	0.00134	0.000725	0.000955	-0.000268	0.00288	0.007735
ENSG00000115234	SNX17	0.00175	0.000363	0.000283	0.000197	0.000331	0.000338	0.00051	4.31e-05	0.0001893
ENSG00000115239	ASB3	0.000178	0.000342	0.00091	0.00118	0.00146	0	-0.0004033	0.0276	0.05366
ENSG00000115241	PPM1G	0.000494	0.00048	0.000539	0.000673	0.000441	0.000628	-7.633e-05	0.261	0.3507
ENSG00000115252	PDE1A	0.00201	0	0.000738	0.000855	0.00038	0.000771	0.0002473	0.935	0.9783
ENSG00000115255	REEP6	0.000605	0	0.000229	0.00076	0.0142	0.00901	-0.007712	3.7e-17	1.247e-15
ENSG00000115268	RPS15	0.00191	0.00132	0.0008	0.00207	0.0017	0.00139	-0.0003767	1.14e-17	4.125e-16
ENSG00000115274	INO80B	0.00115	0.000292	0.000317	0.00106	0.000752	0.000518	-0.0001903	0.228	0.3144
ENSG00000115275	MOGS	0.000122	0	0.00058	0.000616	3.77e-05	0.00107	-0.0003406	0.141	0.2124
ENSG00000115282	TTC31	0	0	0	0.000249	0	0	-8.3e-05	0.116	0.1799
ENSG00000115286	NDUFS7	0.00219	0.00093	0.000639	0.00119	0.00143	0.00102	3.967e-05	0.655	0.7403
ENSG00000115289	PCGF1	0	0	0.000388	0.00385	0	0	-0.001154	0.00176	0.005053
ENSG00000115306	SPTBN1	8.13e-05	2.72e-05	0.00101	0.000638	0.000208	2.11e-05	8.38e-05	0.504	0.6
ENSG00000115307	AUP1	0.000572	0.000721	0.000372	0.000579	0.000786	0.000334	-1.133e-05	0.247	0.3355
ENSG00000115310	RTN4	0.000576	0.000551	0.000462	0.000594	0.00105	0.00123	-0.0004283	9.17e-08	7.49e-07
ENSG00000115317	HTRA2	0.000803	0	0.000305	0.00138	0	0	-9.067e-05	0.148	0.221
ENSG00000115325	DOK1	0.00136	0	0.000372	0.00535	0	0	-0.001206	0.00226	0.006266
ENSG00000115350	POLE4	0.00185	0.00145	0.000938	0.0012	0.00225	0.000995	-6.9e-05	0.36	0.457
ENSG00000115355	CCDC88A	0	0.00349	0	0.00463	0	0.003	-0.00138	0.878	0.931
ENSG00000115364	MRPL19	0.00609	0.000447	0.00105	0.00173	0.00249	0	0.001122	0.105	0.1655
ENSG00000115365	LANCL1	0.00332	0	0	0	0	0	0.001107	0.0771	0.1282
ENSG00000115368	WDR75	0	0	0.00109	0.000935	0.00104	0.00214	-0.001008	5.38e-07	3.688e-06
ENSG00000115380	EFEMP1	0.000883	0.000338	0.00092	0.00157	0.000349	0.00126	-0.000346	0.0755	0.1261
ENSG00000115392	FANCL	0	0	0.000894	0	0	0	0.000298	0.0312	0.05961
ENSG00000115415	STAT1	0.00049	0.000409	0.000418	0.00105	0	0.00131	-0.0003477	0.0761	0.1269
ENSG00000115419	GLS	0	0	0.00255	0	0.00288	0	-0.00011	0.0534	0.09382
ENSG00000115446	UNC50	0.000944	0	0.00114	0	0.00224	0.000767	-0.0003077	0.0896	0.145
ENSG00000115464	USP34	0.00361	0.00313	0.00735	0.0014	0.00159	0.00084	0.00342	9.04e-09	9.043e-08
ENSG00000115468	EFHD1	0	0.00153	0.000416	0	0	0	0.0006487	0.00498	0.01237
ENSG00000115484	CCT4	0.00041	0.000808	0.000688	0.00107	0.000346	0.00117	-0.0002267	0.00292	0.007832
ENSG00000115486	GGCX	0.00225	0.00139	0.000715	0.00105	0.000869	0.00442	-0.0006613	0.000148	0.0005661
ENSG00000115504	EHBP1	0.00216	0	0.0031	0.000644	0	0	0.001539	0.023	0.04593
ENSG00000115514	TXNDC9	0.000845	0	0.00063	0.00119	0.00155	0.000617	-0.0006273	0.000509	0.001686
ENSG00000115520	COQ10B	0.00321	0	0	0.00182	0	0	0.0004633	0.212	0.2963
ENSG00000115524	SF3B1	0.0024	0	0.000537	0.000595	0.000253	0.000727	0.000454	0.0198	0.04055
ENSG00000115539	PDCL3	0.00637	0.00191	0.000602	0.00141	9.1e-05	0.000783	0.002199	3.21e-11	5.041e-10
ENSG00000115540	MOB4	0.00379	0.00183	0.00047	0.000122	0.0019	0.00165	0.000806	0.328	0.4243
ENSG00000115541	HSPE1	0.00181	0.000821	0.000989	0.00144	0.0011	0.00254	-0.0004867	1.23e-06	7.767e-06
ENSG00000115548	KDM3A	0	0.00225	0.0007	0.000116	0.000266	0	0.000856	6.28e-05	0.0002664
ENSG00000115561	CHMP3	0.000946	0.000519	0.000661	0.000609	0.000968	0.000876	-0.000109	0.192	0.2734
ENSG00000115641	FHL2	0.000835	0.00062	0.000626	0.00051	0.00149	0.000713	-0.0002107	0.00781	0.01834
ENSG00000115649	CNPPD1	0.00193	0.00178	0.000371	0.00255	0.000341	0.000683	0.000169	0.521	0.6173
ENSG00000115652	UXS1	0.00147	0.000566	0.00168	0.00188	0.000462	0.000187	0.0003957	0.688	0.7705
ENSG00000115657	ABCB6	0.000402	0.00217	0.000159	0	0.000194	0	0.0008457	0.0752	0.1257
ENSG00000115661	STK16	0.000357	0	0.000862	0	0.00199	0.00135	-0.000707	0.0707	0.1192
ENSG00000115677	HDLBP	0.000921	0.0004	0.000354	0.000236	0.000392	0.00154	-0.0001643	0.394	0.4909
ENSG00000115685	PPP1R7	0.00142	0.0012	0.000244	0.000263	0.000995	0	0.0005353	0.00158	0.004603
ENSG00000115694	STK25	0.00167	0.00161	0.000708	0.00161	0.000762	0.00167	-1.8e-05	0.439	0.5367
ENSG00000115756	HPCAL1	0.000505	0.00109	0.000408	0.00216	7.69e-05	0.00111	-0.000448	2.45e-07	1.811e-06
ENSG00000115758	ODC1	0.000948	0.000712	0.000616	0.000253	0.000892	0.000526	0.0002017	0.0401	0.07381
ENSG00000115761	NOL10	0.000718	0.00123	0.00021	0	0	0	0.0007193	3.93e-10	5.056e-09
ENSG00000115762	PLEKHB2	0.000855	0.0022	0.000313	0.00228	0.000805	0.00024	1.433e-05	0.187	0.2673
ENSG00000115806	GORASP2	0.00017	0	0.000288	0	0.00167	0.00317	-0.001461	1.15e-10	1.617e-09
ENSG00000115808	STRN	0	0	0.00182	0	0	0	0.0006067	0.00371	0.009659
ENSG00000115816	CEBPZ	0	6.72e-05	0	0	0.00113	0	-0.0003543	3.68e-05	0.000165
ENSG00000115825	PRKD3	0	0	0	0.00376	0.00178	0	-0.001847	3.07e-06	1.767e-05
ENSG00000115839	RAB3GAP1	0.00181	0	0.0014	0.00219	0.000241	0.00422	-0.001147	0.0159	0.0336
ENSG00000115840	SLC25A12	0.00939	0	0.000334	0.00621	0.00614	0.00512	-0.002582	0.000106	0.0004201
ENSG00000115866	DARS	0.000782	0.00144	0.000803	0.000955	0.000691	0.000489	0.0002967	0.0108	0.02422
ENSG00000115875	SRSF7	0.00179	0.000777	0.000917	0.00148	0.000657	0.000519	0.000276	0.0218	0.04393
ENSG00000115884	SDC1	0	0.000495	0.00016	0.000494	0	0	5.367e-05	0.637	0.7255
ENSG00000115902	SLC1A4	0.000251	0.00286	0.000296	0	0	0	0.001136	1.1e-05	5.569e-05
ENSG00000115904	SOS1	0	0.00238	0.00207	0	0	0.00585	-0.0004667	0.949	0.9898
ENSG00000115919	KYNU	0	0.00272	0.000145	0.0015	0.000803	0.00121	-0.000216	0.495	0.5908
ENSG00000115935	WIPF1	0.00593	0	0.000176	0	0	0.00228	0.001275	0.0267	0.05215
ENSG00000115942	ORC2	0	0	0.00122	0	0	0	0.0004067	0.00341	0.008962
ENSG00000115944	COX7A2L	0.0011	0.0018	0.000635	0.00101	0.0013	0.00101	7.167e-05	0.683	0.7657
ENSG00000115946	PNO1	0.0235	0.0327	0.0739	0.0155	0.0135	0.0197	0.02713	1.12e-244	2.33e-241
ENSG00000115947	ORC4	0.00334	0	0.00132	0	0.00332	0	0.0004467	0.239	0.3266
ENSG00000115963	RND3	0.00165	0.000579	0	0	0	0.00034	0.0006297	0.000316	0.001112
ENSG00000115966	ATF2	0	0.00376	0	0	0	0.00461	-0.0002833	0.169	0.2462
ENSG00000115970	THADA	0.00151	0	0.000939	0.00442	0	0.00271	-0.00156	0.00174	0.005006
ENSG00000115977	AAK1	0.0019	0.000472	0	0	0.000239	0	0.000711	0.00201	0.005665
ENSG00000115993	TRAK2	0	0	0.00115	0.00115	0	0	0	0.374	0.4711
ENSG00000116001	TIA1	0	0	0	0.00348	0	0	-0.00116	9.45e-05	0.0003801
ENSG00000116005	PCYOX1	0.000341	0.000579	0.00118	0.000214	0.000446	0.000572	0.0002893	0.172	0.2497
ENSG00000116016	EPAS1	0	0	0	0	0	0	0	1	1
ENSG00000116030	SUMO1	0.000164	0	0.000499	0	0.000791	0.00226	-0.000796	9.11e-05	0.000369
ENSG00000116044	NFE2L2	0.00267	0.00131	0.000625	0.00235	0.000287	8.36e-05	0.0006281	4.17e-09	4.507e-08
ENSG00000116062	MSH6	0.00117	0.00167	0.000648	0.000422	0	0	0.001022	1.11e-11	1.87e-10
ENSG00000116095	PLEKHA3	0.00342	0.0023	0.00117	0.00593	0.00158	0	-0.0002067	0.995	1
ENSG00000116096	SPR	8.57e-05	0.00259	0.000648	0.00165	0.00133	0	0.0001146	0.473	0.569
ENSG00000116120	FARSB	0.00122	0	0.000346	0.000436	0.000664	0.00112	-0.000218	0.00333	0.008776
ENSG00000116128	BCL9	0	0	0	0	0	0	0	1	1
ENSG00000116133	DHCR24	0.000499	8.15e-05	0.000254	0.000669	0.000562	0.000629	-0.0003418	4.11e-09	4.46e-08
ENSG00000116138	DNAJC16	0.000863	0	0	0	0.00199	0	-0.0003757	0.111	0.1735
ENSG00000116151	MORN1	0	0	0	0	0	0	0	1	1
ENSG00000116161	CACYBP	0.000742	0.000423	0.00051	0.00138	0.000883	0.000143	-0.0002437	4.61e-05	0.000201
ENSG00000116171	SCP2	0.0017	0	0.00107	0.00185	0	0.0072	-0.002093	7.82e-05	0.0003219
ENSG00000116191	RALGPS2	0	0	0.00117	0	0	0	0.00039	0.05	0.08871
ENSG00000116198	CEP104	0	0.00137	0.000508	0.000822	0.000411	0	0.000215	0.343	0.4398
ENSG00000116199	FAM20B	0.00156	0	0	0	0	0.00577	-0.001403	0.0642	0.11
ENSG00000116205	TCEANC2	0	0	0	0.0114	0	0	-0.0038	8.04e-11	1.178e-09
ENSG00000116209	TMEM59	0.00161	9.15e-05	0.000898	0.000955	0.00249	0.000937	-0.0005942	0.000452	0.001519
ENSG00000116212	LRRC42	0.00155	0.00192	0.00119	0.0021	0.00557	0.000198	-0.001069	0.00137	0.004054
ENSG00000116213	WRAP73	0.00281	0.00392	0.00128	0.00162	0.00486	0.0022	-0.0002233	0.25	0.3388
ENSG00000116221	MRPL37	0.00096	0.00089	0.000463	0.0013	0.00117	0.000646	-0.0002677	0.00535	0.01321
ENSG00000116237	ICMT	0.00109	0	0.000807	0.00303	0.00177	0.000775	-0.001226	9e-07	5.843e-06
ENSG00000116251	RPL22	0.000942	0.000571	0.000418	0.001	0.000829	0.000577	-0.0001583	0.00015	0.0005719
ENSG00000116260	QSOX1	0.000447	0.00186	0.000714	0.000312	0	0.00114	0.000523	0.00649	0.01563
ENSG00000116266	STXBP3	0	0	0	0.000757	0	0	-0.0002523	0.166	0.2427
ENSG00000116273	PHF13	0	0.000786	0.000644	0.00528	0.00058	0	-0.001477	4.05e-05	0.0001794
ENSG00000116285	ERRFI1	0	0	0	0	0	0	0	1	1
ENSG00000116288	PARK7	0.00123	0.00113	0.00053	0.00123	0.000911	0.00139	-0.0002137	1.28e-06	8.034e-06
ENSG00000116337	AMPD2	0.000439	0	0.000749	0	0	0.00729	-0.002034	0.0605	0.1046
ENSG00000116350	SRSF4	0.000586	0.000205	0.000529	0.000423	0.00077	0.00195	-0.0006077	0.000186	0.0006914
ENSG00000116353	MECR	0.00423	0.000979	0.00161	0.000105	0.00283	0.00043	0.001151	0.00895	0.02057
ENSG00000116455	WDR77	0.000734	0.00163	0.000395	0.00143	0.000948	0.00117	-0.000263	0.0438	0.07934
ENSG00000116459	ATP5F1	0.000543	0.000957	0.000603	0.00152	0.00066	0.0012	-0.0004257	1.59e-08	1.533e-07
ENSG00000116473	RAP1A	0	0	0.000343	0.00262	0.00424	0.00134	-0.002619	1.16e-21	6.752e-20
ENSG00000116478	HDAC1	0.00161	0.00122	0.000604	0.000622	0.000914	0.000992	0.000302	0.0549	0.0961
ENSG00000116489	CAPZA1	0.0025	0.00246	0.000542	0.000677	0.000492	0.000821	0.001171	2.1e-13	4.447e-12
ENSG00000116497	S100PBP	0.000167	0.000389	0.000677	0	0	0.00575	-0.001506	1.98e-06	1.189e-05
ENSG00000116521	SCAMP3	0.000405	0.00239	0.000694	0.00141	0.00292	0.000184	-0.0003417	0.0619	0.1067
ENSG00000116539	ASH1L	0.00146	0.00154	0	4.53e-05	0.000503	0.000377	0.0006916	1.05e-07	8.419e-07
ENSG00000116560	SFPQ	0.00103	6.5e-05	0.000517	0.000378	0.000499	9.1e-05	0.0002147	0.0026	0.007058
ENSG00000116580	GON4L	0.000359	0	0	0.000554	0.000201	0.00134	-0.0005787	0.00444	0.01124
ENSG00000116584	ARHGEF2	0.000692	0	0.000288	0	0.00199	0	-0.0003367	0.0708	0.1193
ENSG00000116586	LAMTOR2	0.000164	0.000777	0.000469	0.00243	0.000474	0.000484	-0.0006593	3.17e-06	1.82e-05
ENSG00000116604	MEF2D	0	0.00247	0.000311	0.00267	0.000133	0	-7.333e-06	0.976	1
ENSG00000116649	SRM	0.00171	0.000815	0.000663	0.00421	0.00079	0.00178	-0.001197	2.59e-07	1.903e-06
ENSG00000116661	FBXO2	0	0.000271	0.000548	0	0.0013	0.00156	-0.0006803	0.00713	0.01692
ENSG00000116667	C1orf21	0.0021	0.000211	0.000424	0.000927	0.00359	0.00066	-0.000814	8.64e-05	0.000352
ENSG00000116670	MAD2L2	0.00243	0.000799	0.000523	0.00118	0.00144	0.00186	-0.0002427	0.00665	0.01595
ENSG00000116679	IVNS1ABP	0.000682	0	0.000214	0	0	0.00012	0.0002587	0.0233	0.04642
ENSG00000116685	KIAA2013	0.00054	0.000878	0.000691	0.00278	0.00112	0.000687	-0.000826	0.00248	0.006783
ENSG00000116688	MFN2	0.000624	0	0.000311	0.00321	0	0.00174	-0.001338	1.2e-13	2.685e-12
ENSG00000116690	PRG4	0	0	0.000492	0	0	0	0.000164	0.0216	0.0436
ENSG00000116691	MIIP	0.00075	0	0.00078	0.000324	0	0.000346	0.0002867	0.124	0.1905
ENSG00000116698	SMG7	0	0	0.000414	0.000584	0.0029	0.00143	-0.0015	4.02e-08	3.541e-07
ENSG00000116704	SLC35D1	0	0	0.000747	0.000476	0	0	9.033e-05	0.773	0.845
ENSG00000116717	GADD45A	0.000321	0	0	0	0	0	0.000107	0.0568	0.09903
ENSG00000116729	WLS	0.00327	0.00156	0.000436	0.00165	0.000753	0	0.0009543	0.000191	0.0007081
ENSG00000116731	PRDM2	0	0	0.00198	0	0	0	0.00066	0.0376	0.0699
ENSG00000116741	RGS2	0.00215	0.00262	0.000774	0.00354	0.000858	0.00072	0.000142	0.108	0.1694
ENSG00000116747	TROVE2	0	0.000671	0.00157	0.000379	0.00152	0	0.000114	0.62	0.7098
ENSG00000116750	UCHL5	0	0.000419	0.000796	0.00183	0	0.000991	-0.0005353	0.0231	0.04609
ENSG00000116752	BCAS2	0	0	0	0	0	0.000646	-0.0002153	0.107	0.168
ENSG00000116754	SRSF11	0.000539	9.93e-05	0.000234	0.000841	0.000224	0.00061	-0.0002676	0.00183	0.005229
ENSG00000116761	CTH	0.000636	0.000443	0.000882	0.000356	0.000733	0.000113	0.000253	0.117	0.1811
ENSG00000116771	AGMAT	0	0.00512	0.000577	0	0.00143	0	0.001422	0.0173	0.03605
ENSG00000116786	PLEKHM2	0.000418	0.000186	0	0.000634	0.000665	0	-0.0002317	0.0668	0.1136
ENSG00000116791	CRYZ	0.00252	0	0.00241	0.00415	0	0.00594	-0.00172	0.0452	0.08125
ENSG00000116793	PHTF1	0	0	0	0	0	0.00441	-0.00147	0.00426	0.01085
ENSG00000116809	ZBTB17	0	0	0.00142	0	0	0	0.0004733	0.00293	0.007854
ENSG00000116815	CD58	0.00245	0.00229	0.000858	0.000224	0.00318	0.00193	8.8e-05	0.856	0.9137
ENSG00000116830	TTF2	0.00118	0.00182	0	0.000991	0	0.00185	5.3e-05	0.12	0.1851
ENSG00000116857	TMEM9	0.00103	0.00101	0.000646	0.00172	0.000915	0.000425	-0.0001247	0.177	0.2557
ENSG00000116863	ADPRHL2	0.0019	0	0.000859	0	0.000722	0	0.000679	9.4e-05	0.0003787
ENSG00000116871	MAP7D1	0.000716	0	0.00112	0.000124	0.000116	0	0.000532	0.00185	0.005279
ENSG00000116874	WARS2	0.00243	0	0.000211	0.00587	0.000947	0	-0.001392	0.00182	0.005205
ENSG00000116885	OSCP1	0.000735	0.00321	0.000395	0	0.00953	0	-0.00173	0.00471	0.01181
ENSG00000116898	MRPS15	0.0014	0.000665	0.000777	0.000579	0.00172	0.00115	-0.0002023	0.0373	0.06944
ENSG00000116906	GNPAT	0.00203	0.000173	0.000317	0.000371	0	0	0.0007163	0.00398	0.01024
ENSG00000116918	TSNAX	0	0.000959	0.000167	0	0.00114	0	-4.667e-06	0.81	0.8774
ENSG00000116954	RRAGC	8.46e-05	0.000885	0	0.00256	0.000112	0.000616	-0.0007728	4.82e-07	3.343e-06
ENSG00000116984	MTR	0.00515	0	0	0.00407	0	0	0.00036	0.0157	0.03324
ENSG00000117000	RLF	0	0	0	0	0	0.00941	-0.003137	6.5e-07	4.359e-06
ENSG00000117054	ACADM	0.000324	0.00199	0	0	0	0	0.0007713	1.95e-07	1.467e-06
ENSG00000117118	SDHB	0.00135	0.000665	0.000535	0.000908	0.00214	0.000254	-0.0002507	0.0286	0.05536
ENSG00000117133	RPF1	0.00106	0.000899	0.000801	0.00126	0.000581	0.000628	9.7e-05	0.388	0.4851
ENSG00000117139	KDM5B	0.000861	0.000911	0	0.00101	0.000615	0.00113	-0.0003277	0.456	0.5525
ENSG00000117143	UAP1	0	0	0.00136	0	0	0	0.0004533	0.0032	0.008477
ENSG00000117153	KLHL12	0.00189	0.00403	0.000457	0	0	0.0004	0.001992	2.84e-11	4.537e-10
ENSG00000117155	SSX2IP	0.00259	0	0	0.000498	0	0.00101	0.0003607	0.729	0.8075
ENSG00000117222	RBBP5	0.000756	0.00128	0.000683	0	0	0.00102	0.0005663	6.5e-05	0.0002742
ENSG00000117280	RAB29	0.00114	0.000607	0.000479	0.000218	0.000396	0.00123	0.0001273	0.295	0.3885
ENSG00000117298	ECE1	0.000506	5.83e-05	0.000365	0.000498	0.000363	0.0011	-0.0003439	0.0114	0.0254
ENSG00000117305	HMGCL	0.000379	0	0.000246	0.00264	0.000132	0.000969	-0.001039	1.5e-06	9.275e-06
ENSG00000117308	GALE	0.00128	0.00063	0.00069	0.000468	0.00017	0.000786	0.000392	0.0847	0.1384
ENSG00000117318	ID3	0.00123	0.00126	0.000651	0.00044	0.00104	0.00174	-2.633e-05	0.434	0.5316
ENSG00000117335	CD46	0.000804	0	0.000269	0.00143	0.00122	0.00196	-0.001179	7.62e-09	7.791e-08
ENSG00000117360	PRPF3	0.00185	0.00115	0.000463	0.000746	0.000578	0.00012	0.000673	0.00067	0.002151
ENSG00000117362	APH1A	0.000781	0.001	0.00055	0.000405	0.000259	0.000941	0.000242	0.116	0.1799
ENSG00000117385	P3H1	0.00473	0.00148	0.000256	0.00294	0.00106	0.00433	-0.0006213	0.00887	0.02042
ENSG00000117394	SLC2A1	0	0.000159	0.000838	0.00234	0.00111	0	-0.0008177	0.000243	0.0008759
ENSG00000117395	EBNA1BP2	0.0023	0.000903	0.000989	0.000803	0.000538	0.000679	0.000724	6.96e-09	7.196e-08
ENSG00000117399	CDC20	0.00264	0.00128	0.000664	0.00187	0.00117	0.00151	1.133e-05	0.0347	0.06525
ENSG00000117410	ATP6V0B	0.000906	0.000842	0.000905	0.00168	0.000474	0.00155	-0.0003503	0.111	0.1735
ENSG00000117411	B4GALT2	0.000382	0.000146	0.000209	0.00145	0.000304	0.000101	-0.0003727	2.58e-05	0.00012
ENSG00000117419	ERI3	0.000716	0.000162	0.000549	0.0014	0.00326	0.00299	-0.002074	4.68e-11	7.16e-10
ENSG00000117448	AKR1A1	0.00129	0.00168	0.000693	6.34e-05	0.000858	0.0019	0.0002805	0.269	0.3594
ENSG00000117450	PRDX1	0.00151	0.000937	0.000704	0.00127	0.00133	0.00129	-0.0002463	1.39e-23	9.561e-22
ENSG00000117461	PIK3R3	0.00045	0	0.000124	0	0.00247	0.000482	-0.0007927	0.000313	0.001102
ENSG00000117479	SLC19A2	0	0	0	0	0.00243	0.0167	-0.006377	4.18e-07	2.933e-06
ENSG00000117481	NSUN4	0.00329	0	0.000154	0.000945	0.00128	0	0.0004063	0.464	0.5606
ENSG00000117500	TMED5	0.000589	0	0	0.00025	0.000891	0.00224	-0.0009307	0.0193	0.03968
ENSG00000117505	DR1	0	0	0.000404	0.000702	0	0	-9.933e-05	0.707	0.7868
ENSG00000117519	CNN3	0.00145	0.00299	0.00183	0.00136	0.000456	0.000361	0.001364	2.7e-07	1.978e-06
ENSG00000117523	PRRC2C	0.00154	0.00129	0.000403	0.000633	3.62e-05	0.000167	0.0007989	1.58e-10	2.159e-09
ENSG00000117528	ABCD3	0	0.00138	0	0	0	0	0.00046	0.0038	0.009862
ENSG00000117533	VAMP4	0.00323	0	0.00096	0	0	0	0.001397	0.00152	0.004445
ENSG00000117543	DPH5	0.00278	0.00123	0.000526	0.00124	0.000457	0.00118	0.000553	0.00477	0.01194
ENSG00000117569	PTBP2	0	0	0	0	0	0	0	1	1
ENSG00000117592	PRDX6	0.00118	0.000835	0.000724	0.0017	0.000984	0.00137	-0.0004383	3.67e-11	5.699e-10
ENSG00000117593	DARS2	0	0.0016	0.000174	0.000437	0.00219	0	-0.0002843	0.0181	0.03749
ENSG00000117597	DIEXF	0	0	0.00235	0.00464	0	0.000341	-0.000877	0.0485	0.08648
ENSG00000117614	SYF2	0.000472	0.000284	0.00101	0.00282	0.000532	0.000579	-0.0007217	0.000125	0.0004868
ENSG00000117616	RSRP1	0.00174	0	0.000937	0	0.00196	0	0.000239	0.833	0.8957
ENSG00000117620	SLC35A3	0	0	0.000644	0	0	0	0.0002147	0.196	0.2782
ENSG00000117625	RCOR3	0	0	0.000364	0.0105	0.00579	0	-0.005309	3.23e-30	3.055e-28
ENSG00000117632	STMN1	0.00101	0.000727	0.000643	0.00121	0.000963	0.00104	-0.0002777	1.3e-12	2.47e-11
ENSG00000117640	MTFR1L	0	0.00078	0.000284	0.0049	0	0	-0.001279	0.00143	0.004209
ENSG00000117650	NEK2	0	0.00181	0.000432	0.000806	0	0.000917	0.000173	0.0226	0.04523
ENSG00000117676	RPS6KA1	0.00197	0.00458	0.000291	0.00361	0.00044	0	0.0009303	0.442	0.5391
ENSG00000117682	DHDDS	0.00223	0	0.000918	0.00139	0	0.00016	0.0005327	0.0366	0.06832
ENSG00000117691	NENF	0.000735	0.000733	0.000608	0.00177	0.00158	0.0019	-0.001058	2.77e-34	3.116e-32
ENSG00000117697	NSL1	0.000352	0.00307	0.000854	0.0002	3.9e-05	0.00147	0.0008557	4.41e-11	6.76e-10
ENSG00000117713	ARID1A	0	0	0	0.000181	0.000157	0.00385	-0.001396	4.93e-06	2.71e-05
ENSG00000117724	CENPF	0.00108	0.00117	0.00165	0.00123	0.00021	0.00132	0.00038	0.00459	0.01156
ENSG00000117748	RPA2	0.00116	0.00145	0.000547	0.00204	0.00118	0.000776	-0.0002797	0.00546	0.01343
ENSG00000117751	PPP1R8	0.00165	0.00132	0.00171	0.000168	0.000429	0.00221	0.0006243	0.00476	0.01192
ENSG00000117758	STX12	0	0.003	0.00089	0	0	0	0.001297	3.39e-05	0.000154
ENSG00000117791	2024-03-02	0	0	0.000794	0	0	0	0.0002647	0.0431	0.07827
ENSG00000117859	OSBPL9	0	0.0013	0.00188	0.000741	0.000154	0.00288	-0.0001983	0.813	0.8795
ENSG00000117862	TXNDC12	0.00104	0.000191	0.000423	0.00123	0.00186	0.00116	-0.0008653	0.000207	0.000761
ENSG00000117868	ESYT2	0.000591	0	0.000762	0.000815	0	0.000476	2.067e-05	0.882	0.9347
ENSG00000117877	CD3EAP	0.000184	0.00051	0.00046	0.000424	6.01e-05	4.63e-05	0.0002079	0.0265	0.05185
ENSG00000117899	MESDC2	0.00158	0.00141	0.000298	0.00059	0.000287	0.000954	0.0004857	1.86e-07	1.406e-06
ENSG00000117906	RCN2	0.0112	0.00631	0.00903	0.00925	0.00485	0.0068	0.00188	0.00193	0.005473
ENSG00000117984	CTSD	0.0012	0.000673	0.000211	0.000672	0.000492	0.000292	0.0002093	0.604	0.6946
ENSG00000118007	STAG1	0.00155	0	0.000568	0.00114	0.000336	0	0.000214	0.595	0.6859
ENSG00000118058	KMT2A	0.000703	0.00706	0	0.000432	0.000156	0	0.002392	9.48e-17	3.046e-15
ENSG00000118096	IFT46	0.000527	0.00387	0.00134	0.00439	0	0	0.000449	0.335	0.4319
ENSG00000118162	KPTN	0	0	7.35e-05	0.00116	0	0.000487	-0.0005245	0.00364	0.0095
ENSG00000118181	RPS25	0.00119	0.00114	0.000697	0.00114	0.00165	0.000891	-0.000218	8.89e-05	0.0003613
ENSG00000118193	KIF14	0	0	0	0	0	0.000819	-0.000273	0.0904	0.1461
ENSG00000118194	TNNT2	0.00123	0	0.000198	0.000141	0.000427	0.000815	1.5e-05	0.399	0.496
ENSG00000118197	DDX59	0.00159	0.00309	0.00215	0	0	0	0.002277	2.89e-17	9.899e-16
ENSG00000118200	CAMSAP2	0.00473	0.000493	0	0	0.000705	0.00346	0.0003527	0.585	0.6767
ENSG00000118217	ATF6	0.00149	0.000735	0.00107	0.00102	0.0006	0.000561	0.0003713	0.154	0.2284
ENSG00000118246	FASTKD2	0	0	0	0.00814	0	0	-0.002713	6.34e-05	0.0002684
ENSG00000118260	CREB1	0.00234	0	0	0	0	0.00119	0.0003833	0.58	0.6723
ENSG00000118363	SPCS2	0.000177	0.000969	0.000934	0.0024	0.001	0.00127	-0.0008633	0.000183	0.0006815
ENSG00000118418	HMGN3	0.00065	0.000881	0.000762	0	0.000597	0.00167	8.667e-06	0.334	0.4308
ENSG00000118454	ANKRD13C	0	0	0	0.0172	0	0.00313	-0.006777	6.01e-08	5.12e-07
ENSG00000118482	PHF3	0	0	0.000536	0	0	0.000167	0.000123	0.867	0.9232
ENSG00000118503	TNFAIP3	0	0	0	0.00013	0.000668	0	-0.000266	0.158	0.2331
ENSG00000118507	AKAP7	0	0	0.000667	0	0	0	0.0002223	0.301	0.3951
ENSG00000118508	RAB32	0.000376	0.00116	0	0.00456	0	0	-0.001008	0.00197	0.005566
ENSG00000118515	SGK1	0.000289	0	0.000421	0.00106	0	0.000688	-0.000346	0.255	0.3443
ENSG00000118518	RNF146	0	0	0	0	0.00324	0	-0.00108	0.0217	0.04378
ENSG00000118523	CTGF	0.000348	0.00234	0.000501	0	0	0.00321	-7e-06	0.37	0.4669
ENSG00000118564	FBXL5	0	0.00108	0.00568	0	0	0.00162	0.001713	0.00367	0.009566
ENSG00000118579	MED28	0.00402	0.000737	0.000622	0.00134	0.00329	0.00499	-0.001414	1.71e-06	1.043e-05
ENSG00000118600	TMEM5	0	0	0.00222	0	0	0.00984	-0.00254	1.05e-08	1.043e-07
ENSG00000118640	VAMP8	0.0028	0.00179	0.00103	0.0011	0.000394	0.00134	0.0009287	6.32e-05	0.0002678
ENSG00000118655	DCLRE1B	0.00241	0	0.00103	0	0	0	0.001147	0.00105	0.003208
ENSG00000118680	MYL12B	0.0011	0.00149	0.0008	0.00173	0.000704	0.0008	5.2e-05	0.448	0.5449
ENSG00000118689	FOXO3	0	0	0	0.000765	0	0	-0.000255	0.197	0.2791
ENSG00000118705	RPN2	0.000586	0.000272	0.000264	0.00051	0.000436	0.00127	-0.0003647	0.000944	0.002911
ENSG00000118707	TGIF2	0.000834	0.000824	0.000347	0.000534	0.000419	0	0.0003507	0.16	0.2357
ENSG00000118777	ABCG2	0	0.00679	0	0	0	0	0.002263	0.000134	0.0005168
ENSG00000118816	CCNI	0.00165	0.00213	0.000215	0.00172	4.6e-05	0.000436	0.0005977	0.00262	0.007108
ENSG00000118855	MFSD1	0	0.00424	0.000968	0	0	0	0.001736	1.8e-12	3.344e-11
ENSG00000118873	RAB3GAP2	0.00294	0.000456	0	0	0	0.00187	0.0005087	0.0211	0.04274
ENSG00000118894	EEF2KMT	0.00233	0.00282	0.000471	0.00309	0.00328	0.00026	-0.0003363	0.016	0.03377
ENSG00000118898	PPL	0.0043	0	0	0	0	0	0.001433	1.01e-05	5.157e-05
ENSG00000118900	UBN1	0.00156	8.88e-05	0.000355	0.000111	0.00059	0.000329	0.0003246	0.0989	0.158
ENSG00000118939	UCHL3	0.00106	0.00244	0.00124	0.00306	0.0014	0.000489	-6.967e-05	0.591	0.6826
ENSG00000118960	HS1BP3	0	0	0.000732	0	0	0	0.000244	0.0335	0.06331
ENSG00000118961	LDAH	0	0	0	0.00172	0	0	-0.0005733	0.000824	0.002581
ENSG00000118985	ELL2	0	0	0.000902	0	0	0	0.0003007	0.0121	0.02673
ENSG00000119013	NDUFB3	0.00134	0.00181	0.000519	0.00266	0.000956	0.00196	-0.0006357	0.00778	0.01828
ENSG00000119041	GTF3C3	0.000609	0	0	0	0.000107	0	0.0001673	0.248	0.3366
ENSG00000119048	UBE2B	0.000757	0.00137	0.000922	0.00134	0.000115	0.00126	0.0001113	0.215	0.2997
ENSG00000119125	GDA	0.000557	0.00757	0.00201	0.00228	0.00385	0.00363	0.0001257	0.776	0.8476
ENSG00000119138	KLF9	0.00145	0	0.000935	0	0	0	0.000795	7.32e-05	0.0003045
ENSG00000119139	TJP2	0	0	0	0.00227	0	0	-0.0007567	0.000407	0.001385
ENSG00000119185	ITGB1BP1	0.00145	0.00192	0.00113	0.00109	0.00111	0.00138	0.0003067	0.0657	0.1121
ENSG00000119203	CPSF3	0.000404	0.00249	0.00165	0.000951	0	0	0.001198	1.7e-06	1.038e-05
ENSG00000119231	SENP5	0	0	0	0.000767	0	0	-0.0002557	0.308	0.402
ENSG00000119280	C1orf198	0.000176	0	0.00136	0	0.00241	0	-0.0002913	0.134	0.2033
ENSG00000119285	HEATR1	0.00204	0	0	0	0	0	0.00068	4.23e-06	2.366e-05
ENSG00000119314	PTBP3	0.00457	0.000367	0.00165	0	0	0	0.002196	2.9e-13	6.019e-12
ENSG00000119318	RAD23B	6.23e-05	0.00052	0.00106	0.000163	0.000149	0.000162	0.0003894	0.00011	0.0004333
ENSG00000119321	FKBP15	0.0027	0.00241	0	0	0.0032	0.00114	0.0002567	0.952	0.9922
ENSG00000119326	CTNNAL1	0	7.45e-05	0.000306	0	0.000962	0.00281	-0.00113	1.25e-10	1.746e-09
ENSG00000119328	FAM206A	0	0	0.00132	0	0	0	0.00044	0.111	0.1735
ENSG00000119333	WDR34	0.00215	0.000936	0.000476	0	0.0011	0.00126	0.0004007	0.894	0.9444
ENSG00000119335	SET	0.00102	0.00078	0.000471	0.00118	0.000782	0.00116	-0.0002837	2.95e-10	3.867e-09
ENSG00000119383	PPP2R4	0.000487	4.65e-05	0.000253	0.000848	0.00063	0.00102	-0.0005705	3.41e-05	0.0001547
ENSG00000119392	GLE1	0.00116	0.00115	0.000842	0.000392	0.00014	0.000755	0.0006217	2.46e-05	0.000115
ENSG00000119396	RAB14	0.00151	0.0019	0.00014	0.00118	0.000263	0.00162	0.0001623	0.216	0.3009
ENSG00000119401	TRIM32	0	0	0.000964	0	0	0	0.0003213	0.008	0.01869
ENSG00000119402	FBXW2	0.000603	0	0.000541	0.00122	0.000562	0	-0.0002127	0.115	0.1788
ENSG00000119403	PHF19	0	0.000837	0.000615	0.00179	0.000254	0	-0.0001973	0.494	0.5897
ENSG00000119408	NEK6	0	0.00113	0.000602	0.000353	0.00164	0.00165	-0.000637	0.00033	0.001155
ENSG00000119414	PPP6C	0.000372	0.00104	0.000196	0.000868	0	0.00102	-9.333e-05	0.392	0.4887
ENSG00000119421	NDUFA8	0.00131	0.00162	0.00079	0.00192	0.00264	0.002	-0.0009467	1.24e-09	1.458e-08
ENSG00000119446	RBM18	0.00214	0	0.000689	0.00148	0	0.000256	0.0003643	0.35	0.4471
ENSG00000119471	HSDL2	0.000797	0	0.000928	0.000622	0	0	0.0003677	0.13	0.1983
ENSG00000119487	MAPKAP1	0.000365	0.000935	0.000419	0.00031	9.81e-05	0.00201	-0.000233	0.239	0.3266
ENSG00000119509	INVS	0	0	0	0	0.00363	0.00955	-0.004393	6.21e-10	7.635e-09
ENSG00000119522	DENND1A	0.000628	0	0.00102	0	0	0	0.0005493	2.97e-06	1.714e-05
ENSG00000119523	ALG2	0.0019	0.00223	0.000505	0.000798	0	0.001	0.0009457	0.000797	0.002503
ENSG00000119537	KDSR	0	0	0	0	0	0	0	1	1
ENSG00000119541	VPS4B	0	0	0	0.00277	0.00082	0	-0.001197	0.0104	0.02345
ENSG00000119559	C19orf25	0.00147	0.00148	0.000334	0	0.000219	0.000572	0.000831	0.00318	0.008432
ENSG00000119596	YLPM1	0.00112	0	0	0.00106	0	0.000501	-0.000147	0.476	0.5718
ENSG00000119599	DCAF4	0	0.00443	0.000557	0	0	0	0.001662	3.97e-06	2.23e-05
ENSG00000119616	FCF1	0.000488	0.000302	0.00043	0.00499	0.000119	0.00104	-0.001643	1.16e-12	2.219e-11
ENSG00000119632	IFI27L2	0.00168	0	0.00187	0.000605	0.000562	0.000514	0.000623	0.0412	0.07538
ENSG00000119638	NEK9	0	0	0.000234	0.00297	0.000214	0	-0.0009833	1.55e-06	9.549e-06
ENSG00000119640	ACYP1	0.00589	0.00186	0.000548	0.000317	0	0	0.00266	2.9e-09	3.188e-08
ENSG00000119650	C14orf179	0.00378	0.00233	0.000356	0.000782	0	0.00459	0.0003647	0.435	0.5326
ENSG00000119655	NPC2	0.00156	0.00184	0.000663	0.00157	0.000915	0.00145	4.267e-05	0.0657	0.1121
ENSG00000119661	DNAL1	0.000498	0	0	0	0.000157	0	0.0001137	0.817	0.8829
ENSG00000119669	IRF2BPL	0.00011	0.00125	0.000415	0	0	0	0.0005917	0.000101	0.0004018
ENSG00000119673	ACOT2	0.00216	0.000807	0.000407	0.000584	0.00107	0.000309	0.0004703	0.0601	0.104
ENSG00000119682	AREL1	0.00304	0	0.000381	0.0064	0	0	-0.000993	0.504	0.6
ENSG00000119685	TTLL5	0.00081	0	0.000757	0	0	0	0.0005223	0.0122	0.02691
ENSG00000119688	ABCD4	0.00341	0	0.00234	0	0	0.000397	0.001784	0.000334	0.001166
ENSG00000119689	DLST	0.0013	0.00149	0.000289	0	0	0.00552	-0.0008137	0.00707	0.01681
ENSG00000119705	C14orf156	0.00233	0.00169	0.000907	0.0013	0.00132	0.000907	0.0004667	1.41e-10	1.949e-09
ENSG00000119707	RBM25	0.00183	0.000576	0.000318	4.13e-05	0.00045	0.000345	0.0006292	1.51e-05	7.371e-05
ENSG00000119711	ALDH6A1	0	0.000224	0.000101	0	0	0	0.0001083	0.0924	0.149
ENSG00000119718	EIF2B2	0.000464	0.000509	0.000484	0.0024	0	0.0005	-0.000481	9.57e-05	0.0003839
ENSG00000119720	NRDE2	0.000783	0.000141	0.000369	0.000159	0	0.000106	0.0003427	0.00635	0.01531
ENSG00000119723	COQ6	0	0	0.0012	0	0	0	0.0004	0.000112	0.000441
ENSG00000119725	ZNF410	0.000882	0.00067	0.000857	9e-05	0.00196	0	0.0001197	1	1
ENSG00000119729	RHOQ	0.00106	0.000891	0.000364	7.74e-05	0.000573	0.00129	0.0001249	0.211	0.2951
ENSG00000119760	SUPT7L	0	0	0.000798	0.00433	0.000414	0.0014	-0.001782	2.06e-06	1.233e-05
ENSG00000119772	DNMT3A	0	0	0.0002	0.000928	0.000783	0.000218	-0.0005763	0.0184	0.03799
ENSG00000119777	TMEM214	0.00375	0	0.000529	0.00147	0	0	0.0009363	0.0136	0.02948
ENSG00000119787	ATL2	0	0.00288	0.0019	0.00202	0.00405	0.00342	-0.00157	0.0721	0.1212
ENSG00000119801	YPEL5	0.00258	0.00159	0.0014	0	7.27e-05	0.00299	0.0008358	0.092	0.1485
ENSG00000119812	FAM98A	0.000141	0.00091	0.0004	0.00183	0	0.000115	-0.0001647	0.759	0.8331
ENSG00000119820	YIPF4	0	0.000212	0.00127	0.000511	0.000827	0.000773	-0.0002097	0.205	0.288
ENSG00000119844	AFTPH	0	0	0	0	0	0.00203	-0.0006767	0.000371	0.00128
ENSG00000119862	LGALSL	0.00625	0.00062	0.000402	0.00071	0.00489	0.00188	-6.933e-05	0.593	0.6843
ENSG00000119878	CRIPT	0.0014	0.000737	0.000782	0.00191	0.000679	0.00128	-0.0003167	0.295	0.3885
ENSG00000119899	SLC17A5	0.00148	0	0.000699	0.00521	0	0	-0.00101	0.408	0.5055
ENSG00000119912	IDE	0	0	0	0	0	0	0	1	1
ENSG00000119929	CUTC	0	0	0.0018	0	0.000353	0	0.0004823	0.0693	0.1171
ENSG00000119946	CNNM1	0	0	0.000596	0.000908	0	0	-0.000104	0.83	0.8933
ENSG00000119950	MXI1	0.00249	0	0.000124	0.00179	0.000526	0	9.933e-05	0.484	0.5798
ENSG00000119953	SMNDC1	0	0.00172	0.000963	0.00154	4.72e-05	0.00151	-0.0001381	0.739	0.8163
ENSG00000119965	C10orf88	0	0	0	0.00216	0	0.00047	-0.0008767	0.00634	0.0153
ENSG00000119969	HELLS	0.00193	0.000522	0.000667	0.00114	0.000797	0	0.000394	0.0667	0.1135
ENSG00000119977	TCTN3	0	0	0.00197	0	0	0	0.0006567	0.00034	0.001184
ENSG00000119979	FAM45A	0	0.00049	0	0.000759	0	0.000599	-0.0002893	0.303	0.3973
ENSG00000119986	AVPI1	0.00128	0.000373	0.000477	0.00196	0.00182	0.00175	-0.001133	1.92e-05	9.2e-05
ENSG00000120008	WDR11	0.00283	0.000559	0.00142	0.000151	0.00101	0	0.001216	0.0669	0.1137
ENSG00000120029	C10orf76	0	0	0.000657	0	0	0	0.000219	0.042	0.07661
ENSG00000120053	GOT1	0.000538	0.000199	0.000297	0.000605	0.000757	0.00278	-0.001036	4.49e-15	1.194e-13
ENSG00000120071	KANSL1	0	0	0	0.000644	0.000653	0.00424	-0.001846	4.24e-05	0.0001868
ENSG00000120129	DUSP1	0.000153	0.000655	0.000425	0	0	0	0.000411	1.26e-05	6.295e-05
ENSG00000120137	PANK3	0	0	0	0	0.000131	0	-4.367e-05	0.428	0.5254
ENSG00000120158	RCL1	0	0	0.000638	0.000546	0.000137	0.00305	-0.001032	1.9e-05	9.115e-05
ENSG00000120159	CAAP1	0.00202	0.000271	0.000413	0.000676	6.06e-05	0.00266	-0.0002309	0.878	0.931
ENSG00000120162	MOB3B	0	0.00148	0.00176	0	0	0	0.00108	0.000265	0.0009482
ENSG00000120211	INSL4	0.00133	0.00123	0.000582	0.00559	0.00217	5.76e-05	-0.001559	2.02e-09	2.269e-08
ENSG00000120253	NUP43	0	0.000259	0.000146	0	0	0.00291	-0.000835	0.00521	0.01291
ENSG00000120254	MTHFD1L	0.000717	0.000268	0.000691	0.000755	0.000467	0.000739	-9.5e-05	0.246	0.3344
ENSG00000120265	PCMT1	0.00065	0.000889	0.000286	0.000971	0.00104	0.00284	-0.001009	2.98e-07	2.166e-06
ENSG00000120306	CYSTM1	0.00133	0.000568	0.000753	0.00166	0.000146	0.0015	-0.0002183	0.282	0.3743
ENSG00000120314	WDR55	0	0.00245	0.000224	0.00286	0.00297	0.00107	-0.001409	5.72e-05	0.0002439
ENSG00000120333	MRPS14	0.000562	0.000397	0.000976	0.00167	0.00137	0.00318	-0.001428	1.84e-16	5.757e-15
ENSG00000120334	CENPL	0.000176	0.000708	0.00134	0	0.00191	0	0.0001047	0.503	0.5991
ENSG00000120437	ACAT2	0.00168	0.0027	0.000859	0.00236	0.00108	0.000878	0.000307	0.377	0.4743
ENSG00000120438	TCP1	0.0015	0.00164	0.00075	0.00192	0.00106	0.00133	-0.00014	0.0768	0.1278
ENSG00000120509	PDZD11	0.00521	0.000975	0.000391	0.00041	0.00169	0.00153	0.000982	0.839	0.8998
ENSG00000120526	NUDCD1	0.000169	0.00312	0	0	0	0	0.001096	1.71e-11	2.829e-10
ENSG00000120533	ENY2	0.00215	0.00182	0.000816	0.00116	0.00118	0.00109	0.000452	7.1e-09	7.314e-08
ENSG00000120539	MASTL	0.000354	0.000697	0	0.00291	0.000426	0	-0.0007617	0.0437	0.07919
ENSG00000120616	EPC1	0.00118	0	0.000267	0.00137	0.000454	0	-0.0001257	0.298	0.3919
ENSG00000120647	CCDC77	0.000669	0	0.00261	0	0.00142	0.000282	0.0005257	0.677	0.76
ENSG00000120656	TAF12	0	0.00137	0.000912	0.000616	0	0.0043	-0.000878	0.0204	0.04158
ENSG00000120675	DNAJC15	0.000459	0.00109	0	0.00149	0.00122	0	-0.000387	0.161	0.2369
ENSG00000120686	UFM1	0.00127	0.00186	0.0006	0.0035	0.00118	0.00137	-0.0007733	0.0241	0.04774
ENSG00000120694	HSPH1	0	0.00103	0.00238	0.00149	0.000378	0.00133	7.067e-05	0.962	1
ENSG00000120696	KBTBD7	0	0	0.000401	0.0103	0	0.00116	-0.003686	2.69e-05	0.0001246
ENSG00000120697	ALG5	0.00362	0.00231	0.0013	0	0	9.91e-05	0.002377	4.76e-24	3.357e-22
ENSG00000120699	EXOSC8	0.00337	0.000734	0.00133	0.00389	0.000189	0.00158	-7.5e-05	0.955	0.9947
ENSG00000120705	ETF1	0.00022	0.00024	0.000118	0.000806	0.00125	0.000142	-0.00054	6.94e-08	5.852e-07
ENSG00000120708	TGFBI	0	0	0	0.0029	0	0	-0.0009667	0.00955	0.0218
ENSG00000120709	FAM53C	0	0	0.000518	0.000221	0.000126	0.00012	1.7e-05	0.567	0.6608
ENSG00000120725	SIL1	0.000567	7.27e-05	0.000441	0.000236	0.000883	0.000702	-0.0002468	0.139	0.2097
ENSG00000120727	PAIP2	0.000317	0.000671	0.000711	0.00048	0.00101	0.00132	-0.0003703	0.00125	0.003737
ENSG00000120733	KDM3B	0	0	0.000831	0.000563	0	8.81e-05	5.997e-05	0.64	0.7279
ENSG00000120738	EGR1	0.000291	0.000366	0.000374	0	0.00262	0	-0.0005297	8.29e-09	8.394e-08
ENSG00000120742	SERP1	0.00125	0.000666	0.000457	3.42e-05	0.000616	0.00105	0.0002243	0.0975	0.1558
ENSG00000120798	NR2C1	0	0	0	0.0052	0	0	-0.001733	0.000666	0.002142
ENSG00000120800	UTP20	0	0	0	0	0	0	0	1	1
ENSG00000120802	TMPO	0	0.00058	0.00084	0.000275	0.00158	0.000246	-0.000227	0.00693	0.01651
ENSG00000120805	ARL1	0.000959	0.00205	0.00132	0.00321	0	0.00202	-0.0003003	0.534	0.6294
ENSG00000120820	GLT8D2	0	0	0	0	0	0	0	1	1
ENSG00000120837	NFYB	0	0.000693	0.0013	0	0.0016	0	0.000131	0.616	0.7059
ENSG00000120860	WASHC3	0.000278	0.00485	0.00094	0	0.00279	0.000906	0.0007907	0.234	0.3214
ENSG00000120875	DUSP4	0.0028	0.000264	0.000256	0	0.000187	0	0.001044	5.13e-10	6.43e-09
ENSG00000120885	CLU	0.000886	0.000722	0.000681	0.000923	0.000631	0.00106	-0.0001083	0.136	0.2059
ENSG00000120889	TNFRSF10B	0.000973	0.00107	0	0.00322	0	0.000209	-0.000462	0.144	0.2161
ENSG00000120896	SORBS3	0.00339	0	0.000121	0.00055	0	0.000219	0.000914	0.0595	0.103
ENSG00000120910	PPP3CC	0	0.00563	0	0	0	0	0.001877	0.0207	0.04204
ENSG00000120913	PDLIM2	0.00129	0	0.000761	0.000354	0.000616	0.000112	0.000323	0.0847	0.1384
ENSG00000120925	RNF170	0.00498	0.0034	0.000583	0.000406	0	0.000428	0.00271	7.02e-06	3.71e-05
ENSG00000120942	UBIAD1	0.00221	0.000957	0.000149	4.74e-05	0.00495	0	-0.0005605	0.000508	0.001683
ENSG00000120948	TARDBP	0.000977	0.000394	0.000823	0.00177	0.000916	0.000846	-0.000446	0.00388	0.01002
ENSG00000120963	ZNF706	0.00815	0.00262	0.0012	0.00165	0.00261	7.56e-05	0.002545	4.31e-07	3.007e-06
ENSG00000120992	LYPLA1	0.00246	0	0.00108	0.00212	0	0.00176	-0.0001133	0.136	0.2059
ENSG00000121022	COPS5	0.00147	0.00121	0.000771	0.00133	0	0	0.000707	0.0318	0.06057
ENSG00000121039	RDH10	0.00442	0.00111	0.000483	0.000766	0	0.000553	0.001565	8.88e-11	1.281e-09
ENSG00000121057	AKAP1	0.00149	0.000666	0.000946	0	0	0	0.001034	9.68e-10	1.158e-08
ENSG00000121058	COIL	0.000987	0	0	0.0024	0.000118	0	-0.0005103	0.0285	0.05518
ENSG00000121060	TRIM25	0.0017	0.000899	0	0.00144	0	0	0.0003863	0.208	0.2916
ENSG00000121064	SCPEP1	0	0	0	0	0.00386	0	-0.001287	0.037	0.06895
ENSG00000121067	SPOP	0.00045	0.000485	0.000282	0.000631	0.000677	0.00104	-0.000377	6.74e-07	4.502e-06
ENSG00000121073	SLC35B1	0.000579	0	0.0006	0.00216	0.00246	0.0011	-0.001514	3.8e-16	1.142e-14
ENSG00000121152	NCAPH	0	0	0.000388	0.00163	0.00023	0.000336	-0.0006027	2.12e-06	1.263e-05
ENSG00000121211	MND1	0.00228	0.0017	0.00312	0	0.00106	0.00171	0.001443	0.000219	0.0007991
ENSG00000121274	PAPD5	0	0	0	0.00174	0.000675	0	-0.000805	1.06e-07	8.483e-07
ENSG00000121289	CEP89	0.0014	0	0.000293	0	0	0	0.0005643	0.00135	0.004007
ENSG00000121390	PSPC1	0.000392	0.00115	0.000525	0.000327	6.23e-05	0	0.0005592	6.54e-05	0.0002756
ENSG00000121481	RNF2	0	0	0	0.000489	0	0	-0.000163	0.14	0.2111
ENSG00000121486	TRMT1L	0.000719	0	0.00097	0	0	0.0011	0.0001963	0.156	0.2305
ENSG00000121542	SEC22A	0	0.00103	0.000608	0.0111	0	0	-0.003154	8.33e-09	8.424e-08
ENSG00000121579	NAA50	0.0032	0	0.00087	0.00403	0	0	1.333e-05	0.949	0.9898
ENSG00000121644	DESI2	0.00163	0.00077	0	0	0	0	0.0008	3.4e-06	1.938e-05
ENSG00000121680	PEX16	0.00405	0	0.000596	0	0	0	0.001549	8.15e-05	0.0003338
ENSG00000121691	CAT	0	0	0.000415	0.000116	0.000472	0	-5.767e-05	0.648	0.7351
ENSG00000121716	PILRB	0	0.000937	0	0.00194	0.00291	0.000596	-0.001503	0.000791	0.002485
ENSG00000121749	TBC1D15	0	0	0.000825	0	0	0	0.000275	0.0265	0.05185
ENSG00000121766	ZCCHC17	0.000867	0.000606	0.000863	0.00166	8e-05	0.000133	0.0001543	0.649	0.7358
ENSG00000121769	FABP3	0	0	0	0	0	0	0	1	1
ENSG00000121774	KHDRBS1	0.000507	8.65e-05	0.00101	0.000976	0.000512	0.000353	-7.917e-05	0.117	0.1811
ENSG00000121775	TMEM39B	0	0.00559	0.00126	0.00102	0	0.00184	0.00133	0.07	0.1182
ENSG00000121851	POLR3GL	0.00168	0.00113	0.000319	0.00069	0.000522	0.00183	2.9e-05	0.615	0.7049
ENSG00000121864	ZNF639	0	0.000508	0.000341	0.000593	0.00278	0.000495	-0.001006	0.000877	0.002725
ENSG00000121892	PDS5A	0.000512	0	0	0	0.000917	0	-0.000135	0.0443	0.08001
ENSG00000121897	LIAS	0	0	0.00042	0	0.0017	0	-0.0004267	0.0649	0.111
ENSG00000121900	TMEM54	0	0	0.000376	0.00136	0	0	-0.000328	0.883	0.9354
ENSG00000121931	LRIF1	0.00137	0	0	0.00233	0	0.000404	-0.0004547	0.065	0.1111
ENSG00000121940	CLCC1	0.00522	0.000893	0	0.00137	0	4.21e-05	0.001567	2.4e-06	1.414e-05
ENSG00000121957	GPSM2	0.00388	0.00141	0	0.00142	0.000879	9.86e-05	0.0009641	0.0107	0.02402
ENSG00000121966	CXCR4	0	0	0.000103	7.89e-05	0.000939	0.00153	-0.000815	8.14e-05	0.0003336
ENSG00000122026	RPL21	0.0013	0.000653	0.000508	0.00118	0.000929	0.00101	-0.0002193	0.00021	0.0007703
ENSG00000122033	MTIF3	0.000997	1.5e-05	0.00122	0	0.00179	0	0.0001473	0.155	0.2293
ENSG00000122034	GTF3A	0.00016	0.000324	0.000607	0.000443	0.000428	0.000988	-0.000256	0.00415	0.01061
ENSG00000122042	UBL3	0.00975	0	0	0	0	0	0.00325	4.04e-07	2.847e-06
ENSG00000122068	FYTTD1	0.000879	0	0.000931	0	0.00112	0	0.00023	0.657	0.742
ENSG00000122085	MTERF4	0	0	0	0	0	0	0	1	1
ENSG00000122126	OCRL	0	0	0	0	0	0.00291	-0.00097	0.0356	0.06666
ENSG00000122140	MRPS2	0.00161	0.000433	0.000328	0.000932	0.000881	0.00105	-0.000164	0.000872	0.002712
ENSG00000122203	KIAA1191	0.000462	0	0.000402	0	0.000195	0.00258	-0.000637	0.12	0.1851
ENSG00000122218	COPA	0.000908	0	0.000182	0	0.000316	9.04e-05	0.0002279	0.0667	0.1135
ENSG00000122257	RBBP6	0.00239	0.000917	0.000697	0	0.000584	0	0.00114	4.4e-06	2.451e-05
ENSG00000122299	ZC3H7A	0	0	0	0.000897	0.000631	0.000782	-0.00077	0.000259	0.0009276
ENSG00000122359	ANXA11	0.000403	0.000361	0.000442	0.00189	0.000655	0.00058	-0.0006397	7.28e-19	3.06e-17
ENSG00000122376	FAM35A	0	0	0	0.00285	0.00595	0.000322	-0.003041	1.49e-10	2.05e-09
ENSG00000122378	FAM213A	0.00136	0.000861	0.00064	0.000759	0.00152	0.00158	-0.0003327	0.0123	0.02709
ENSG00000122390	NAA60	0.00556	0.00193	0.00112	0.00279	0.000638	0.000974	0.001403	0.00278	0.007488
ENSG00000122406	RPL5	0.00152	0.00121	0.000729	0.00161	0.00125	0.0014	-0.000267	5.51e-39	8.189e-37
ENSG00000122482	ZNF644	0	0	0	0.000897	0.00292	0	-0.001272	1.72e-07	1.312e-06
ENSG00000122484	RPAP2	0	0	0	0	0	0	0	1	1
ENSG00000122490	PQLC1	0	0.00184	0.000175	0.00174	0	0	9.167e-05	0.485	0.5807
ENSG00000122515	ZMIZ2	0	0.000266	0	0.00128	0	0.00788	-0.002965	1.06e-10	1.5e-09
ENSG00000122545	2024-09-07	0.00124	0.00086	0.00122	0	0.000169	0.000235	0.000972	4.53e-10	5.73e-09
ENSG00000122550	KLHL7	0	0	0	0	0	0.00212	-0.0007067	0.0636	0.1091
ENSG00000122557	HERPUD2	0.00132	0	0	0.000582	0	0.000112	0.0002087	0.165	0.2416
ENSG00000122565	CBX3	0.00188	0.00107	0.000671	0.00082	0.000877	0.00071	0.0004047	2.5e-11	4.025e-10
ENSG00000122566	HNRNPA2B1	0.000656	0.00116	0.000963	0.000893	0.000247	0.00067	0.000323	8.35e-07	5.472e-06
ENSG00000122591	FAM126A	0	0	0.000532	0	0	0	0.0001773	0.112	0.1748
ENSG00000122592	HOXA7	0.00077	0	0.00114	0	0.00198	0	-2.333e-05	0.685	0.7673
ENSG00000122642	FKBP9	0	0	0.000201	0	0	0.0012	-0.000333	0.189	0.2699
ENSG00000122643	NT5C3A	0	0.00294	0.000172	0.000148	0	0.00251	0.0001513	0.0321	0.06103
ENSG00000122644	ARL4A	0.00347	0.000813	0	0	0	0	0.001428	1.56e-11	2.597e-10
ENSG00000122674	CCZ1	0.000164	0.000625	0.00063	0.0011	0.00166	0.000887	-0.0007427	3.1e-08	2.795e-07
ENSG00000122687	FTSJ2	0.0012	0	0.0016	0.00312	0.00115	0	-0.00049	0.00219	0.0061
ENSG00000122691	TWIST1	0.00149	0	0.000652	9.92e-05	0	0	0.0006809	1.07e-05	5.43e-05
ENSG00000122692	SMU1	0.00285	0	0.000166	0.00082	0	0	0.000732	0.00172	0.004959
ENSG00000122705	CLTA	0.00096	0.00122	0.000729	0.00243	0.00175	0.00158	-0.0009503	1.24e-17	4.449e-16
ENSG00000122707	RECK	0	0	0	0	0	0	0	1	1
ENSG00000122729	ACO1	0.000546	9.05e-05	0.00102	0.000194	4.59e-05	0.000757	0.0002199	0.0189	0.03893
ENSG00000122741	DCAF10	0.00133	0	0	0	0	0.00194	-0.0002033	0.213	0.2975
ENSG00000122779	TRIM24	0	0	0	0	0	0	0	1	1
ENSG00000122783	C7orf49	0.00147	0	0.000159	0	0.000315	0	0.000438	0.0924	0.149
ENSG00000122786	CALD1	0.000245	0	0.000861	0.00178	0.000107	0.000834	-0.0005383	0.00081	0.002539
ENSG00000122861	PLAU	0.0338	0.0203	0.0374	0.0153	0.0456	0.023	0.002533	0.15	0.2233
ENSG00000122862	SRGN	0.00106	9.98e-05	0.000516	0.00265	0.00137	0.0006	-0.0009814	5.81e-14	1.347e-12
ENSG00000122863	CHST3	0.00345	0	0	0.000883	0.00131	0	0.000419	0.855	0.913
ENSG00000122870	BICC1	0	0	0.00243	0	0	0	0.00081	0.00278	0.007488
ENSG00000122873	CISD1	0.00162	0.000587	0.000936	0.00176	0.0013	0.0016	-0.0005057	1.13e-09	1.332e-08
ENSG00000122882	ECD	0.000448	0.000126	0.000912	0	0	0.00142	2.2e-05	0.987	1
ENSG00000122884	P4HA1	0.00268	0.000383	0	0.000797	0.000254	0	0.0006707	2.23e-07	1.662e-06
ENSG00000122952	ZWINT	0.00133	0.00122	0.000571	0.00267	0.00103	0.00096	-0.000513	5.85e-05	0.0002489
ENSG00000122958	VPS26A	0.00182	0	0.000275	0.0018	0	0	9.833e-05	0.856	0.9137
ENSG00000122965	RBM19	0	0	0.000412	0.000653	0	0	-8.033e-05	0.529	0.6246
ENSG00000123064	DDX54	0.000713	0.000519	0.000433	0.00117	0.000119	0.00064	-8.8e-05	0.363	0.4596
ENSG00000123066	MED13L	0.000913	0.000378	0.00229	0.000833	0.000734	0.00513	-0.001039	0.252	0.3412
ENSG00000123080	CDKN2C	0.00182	0.000853	0.00109	0.000883	0.00163	0.00172	-0.0001567	0.306	0.4001
ENSG00000123091	RNF11	0.00343	0	0.00145	0.0014	0.00196	0.00211	-0.0001967	0.462	0.5586
ENSG00000123106	CCDC91	0.000504	0	0.000687	0.000241	0	0	0.0003167	0.054	0.09468
ENSG00000123124	WWP1	0.00539	0	0.000921	0.000185	0.000838	0.0037	0.0005293	0.784	0.8545
ENSG00000123130	ACOT9	0.00037	0.0016	0.000642	0.0019	5.6e-05	0	0.0002187	0.519	0.6153
ENSG00000123131	PRDX4	0.000884	0.0017	0.000693	0.00127	0.00138	0.00181	-0.0003943	9.34e-07	6.035e-06
ENSG00000123136	DDX39A	0.000921	0.000712	0.000415	0.000141	0.00038	0.000608	0.0003063	0.0821	0.135
ENSG00000123143	PKN1	0.00188	0	0.000833	0	0.00051	0	0.0007343	0.00449	0.01132
ENSG00000123144	C19orf43	0.00157	0.000466	0.000613	0.00238	0.00108	0.00258	-0.00113	6.44e-05	0.0002722
ENSG00000123146	ADGRE5	0.000258	0.000205	0.000669	0.0022	0.00186	0.000952	-0.001293	3.46e-05	0.0001568
ENSG00000123159	GIPC1	0.00106	0.00111	0.000268	0.00167	0.000693	0.000554	-0.0001597	0.333	0.4298
ENSG00000123178	SPRYD7	0.00194	0	0	0.00061	0.00325	0.00391	-0.001943	2.9e-05	0.0001335
ENSG00000123179	EBPL	0.000954	0.00145	0.000709	0.00191	0.00214	0.00141	-0.0007823	0.00056	0.001831
ENSG00000123200	ZC3H13	0.00175	0.000177	0.00167	0.000802	0	0	0.0009317	0.0132	0.02878
ENSG00000123213	NLN	0	0.00207	0	0	0	0	0.00069	1.23e-06	7.767e-06
ENSG00000123219	CENPK	0	0.000404	0.000744	0.00187	0.000245	0	-0.0003223	0.12	0.1851
ENSG00000123240	OPTN	0.00224	0.00125	0.00113	0.000263	0.000729	0.000783	0.0009483	2.42e-11	3.903e-10
ENSG00000123268	ATF1	0.0118	0.000184	0.000562	0.000162	0	0	0.004128	4.23e-16	1.266e-14
ENSG00000123297	TSFM	0.000502	0.000936	0.000417	0.000349	0.0002	0.00107	7.867e-05	0.613	0.7029
ENSG00000123349	PFDN5	0.00191	0.00127	0.000722	0.00196	0.000842	0.000973	4.233e-05	0.0452	0.08125
ENSG00000123352	SPATS2	0.000918	0.000243	0.000942	0.00064	0.000216	6.98e-05	0.0003924	0.0479	0.08559
ENSG00000123353	ORMDL2	0.00138	0.000896	0.000944	0.00117	0.00163	0.00145	-0.0003433	0.0115	0.0256
ENSG00000123358	NR4A1	0.00132	0.000504	0.000276	0	0.000393	0.000121	0.0005287	1.25e-06	7.87e-06
ENSG00000123364	HOXC13	0.000718	0.00402	0	0	0	0	0.001579	0.00149	0.004367
ENSG00000123374	CDK2	0.000589	0.000549	0.000944	0.00228	0.0015	0.000596	-0.0007647	1.59e-11	2.641e-10
ENSG00000123388	HOXC11	0.0057	0	0.000507	0.00851	0.00093	0	-0.001078	1.01e-05	5.157e-05
ENSG00000123395	ATG101	0	0.000687	0.00044	0.00179	0.000443	0.00116	-0.0007553	5.8e-09	6.08e-08
ENSG00000123415	SMUG1	0.00385	0	0.000967	0.000533	0.00256	0.00777	-0.002015	6.7e-08	5.656e-07
ENSG00000123416	TUBA1B	0.00159	0.00087	0.000786	0.00167	0.00157	0.00144	-0.000478	7.78e-39	1.136e-36
ENSG00000123444	KBTBD4	0	0	0	0	0	0	0	1	1
ENSG00000123472	ATPAF1	0	0.00131	0.000321	0.00127	0.000166	0	6.5e-05	0.537	0.6321
ENSG00000123473	STIL	0	0	0.000694	0.00287	0.000124	0.000313	-0.000871	0.00537	0.01325
ENSG00000123485	HJURP	0.000882	0.000256	0.000361	0.000601	0.00112	0.00166	-0.0006273	0.000151	0.0005752
ENSG00000123505	AMD1	0.00184	0.000626	0.00193	0.0015	0.00173	0.000356	0.00027	0.629	0.7184
ENSG00000123545	NDUFAF4	0.00552	0	0.000552	0	0.000235	0.00104	0.001599	0.000398	0.00136
ENSG00000123562	MORF4L2	0.000872	0.00138	0.000656	0.00188	0.000582	0.00122	-0.000258	0.000687	0.002197
ENSG00000123575	FAM199X	0.00319	0	0	0.00445	0	0.00529	-0.002183	4.3e-06	2.402e-05
ENSG00000123595	RAB9A	0.0014	0.000513	0	0.00342	0.0056	0.000104	-0.002404	2.86e-17	9.836e-16
ENSG00000123600	METTL8	0.00173	0	0.000954	0.00267	7.77e-05	0.000124	-6.257e-05	0.971	1
ENSG00000123609	NMI	0.00186	0.000285	0	0	0	0.00341	-0.0004217	0.464	0.5606
ENSG00000123684	LPGAT1	0.00169	0	0	0.000179	0.00199	0	-0.0001597	0.544	0.6386
ENSG00000123685	BATF3	0.00692	0	0	0.00159	0	0.00908	-0.00125	0.343	0.4398
ENSG00000123737	EXOSC9	0.002	0.000158	0.000303	0.00168	8.25e-05	0.00111	-0.0001372	0.875	0.9288
ENSG00000123739	PLA2G12A	0	0	0.000325	0.00385	0	0	-0.001175	9.95e-05	0.0003966
ENSG00000123810	B9D2	0	0	0.000196	0	0.000998	0	-0.0002673	0.0832	0.1365
ENSG00000123815	ADCK4	0	0	0.00073	0.000693	0	0	1.233e-05	0.905	0.9527
ENSG00000123836	PFKFB2	0	0	0.00104	0	0	0	0.0003467	0.00279	0.007513
ENSG00000123838	C4BPA	0	0	0	0.000735	0	0	-0.000245	0.0771	0.1282
ENSG00000123843	C4BPB	0	0	0.00125	0	0.00166	0.00133	-0.00058	0.15	0.2233
ENSG00000123908	AGO2	0	0	0.000379	0.000433	0.00057	0	-0.000208	0.0817	0.1345
ENSG00000123933	MXD4	0.000731	0.000584	0.000371	0.000605	0.00185	0.000891	-0.0005533	0.000122	0.0004758
ENSG00000123975	CKS2	0.00158	0.000345	0.000468	0.00121	0.0014	0.0012	-0.0004723	9.87e-05	0.0003938
ENSG00000123983	ACSL3	0.00104	0	0.000953	0.00159	0.000139	0.000426	-5.4e-05	0.482	0.5779
ENSG00000123989	CHPF	0.00048	0.000778	0.000422	0.000491	4.11e-05	0.00149	-0.000114	0.444	0.5408
ENSG00000123992	DNPEP	0.00383	0	0.000438	0.00235	0.0013	0	0.000206	0.598	0.689
ENSG00000124006	OBSL1	0	0	0.000571	0.00425	0	0.00247	-0.00205	0.00061	0.001975
ENSG00000124074	ENKD1	0.00128	0	0.000178	0	0	0	0.000486	0.0148	0.03163
ENSG00000124098	FAM210B	0.00325	0.00158	0.000509	0.00229	0	0.0016	0.000483	0.18	0.2588
ENSG00000124104	SNX21	0.000401	7.47e-05	3.11e-06	0.00159	1.63e-05	0.000139	-0.0004222	0.000122	0.0004758
ENSG00000124107	SLPI	0.00201	0.00109	0.000545	0.000814	0.000518	0.000645	0.000556	0.000141	0.0005411
ENSG00000124120	TTPAL	0.00584	0	0.000308	0	0	0	0.002049	2.06e-06	1.233e-05
ENSG00000124140	SLC12A5	0	0	0.000432	0	0.00138	0	-0.000316	0.148	0.221
ENSG00000124145	SDC4	0.000405	0	0.000551	0.000926	0.000895	0.00165	-0.0008383	1.04e-07	8.363e-07
ENSG00000124151	NCOA3	0	0.00194	0.000748	0	0	0.00303	-0.000114	0.2	0.2823
ENSG00000124155	PIGT	0.000361	0.00062	0.000218	0.000334	0.000375	0.0012	-0.0002367	0.000139	0.0005344
ENSG00000124160	NCOA5	0.00214	0	0.000291	0	0	0.000947	0.0004947	0.582	0.674
ENSG00000124164	VAPB	0	7.61e-05	0.000911	0.00133	0.000394	0.000561	-0.0004326	0.0559	0.09764
ENSG00000124171	PARD6B	0	0.000694	0	0.00306	0	0	-0.0007887	0.0594	0.1029
ENSG00000124172	ATP5E	0.00151	0.000859	0.000703	0.00125	0.00111	0.00104	-0.0001093	0.0408	0.0748
ENSG00000124177	CHD6	0.00319	0	0.000209	0.00211	0.00194	0.000412	-0.0003543	0.363	0.4596
ENSG00000124193	SRSF6	0.000346	0.00101	0.000457	0.000762	0.00113	0.00124	-0.0004397	0.00267	0.007234
ENSG00000124198	ARFGEF2	0.0011	0.00234	0.000853	0.000222	0	0	0.001357	1.39e-06	8.679e-06
ENSG00000124201	ZNFX1	0	0.000703	0.000221	0.000775	0	0.000993	-0.0002813	0.129	0.197
ENSG00000124207	CSE1L	0.00265	0.000308	0.000695	0	0.000596	0.00138	0.000559	0.0742	0.1244
ENSG00000124209	RAB22A	0	0	0.000201	0	0.00275	0	-0.0008497	0.000278	0.0009909
ENSG00000124214	STAU1	0.000832	0.00151	0.000214	0.000952	2.77e-05	0.00044	0.0003788	0.000635	0.002048
ENSG00000124217	MOCS3	0.000378	0	0	0.000628	0	0.00123	-0.0004933	0.00636	0.01533
ENSG00000124222	STX16	0	0	0.000136	0.000512	0.000155	9.24e-05	-0.0002078	0.0405	0.07441
ENSG00000124225	PMEPA1	0.00221	0	0.000336	0	0	0.00425	-0.000568	0.0284	0.05501
ENSG00000124226	RNF114	0.00119	0.00197	0.00112	0.00104	0.00112	0.000496	0.0005413	0.00429	0.01091
ENSG00000124228	DDX27	0.000717	0.000625	0.000447	0.000765	0.000646	6.41e-05	0.0001046	0.283	0.3754
ENSG00000124243	BCAS4	0.00324	0.00624	0.000429	0	0.00243	0.00478	0.0008997	0.563	0.6571
ENSG00000124249	KCNK15	0.00152	0.000502	0.000483	0.000802	0.00117	0.000812	-9.3e-05	0.111	0.1735
ENSG00000124275	MTRR	0.000295	0.0002	0.000558	0.00143	0	0.000109	-0.000162	0.681	0.7639
ENSG00000124279	FASTKD3	0.00308	0.00343	0.000414	0.00329	0.0041	0	-0.0001553	0.839	0.8998
ENSG00000124299	PEPD	0.00269	0.00455	0.000686	0.000945	0.00212	0.00198	0.0009603	0.0306	0.05872
ENSG00000124313	IQSEC2	0	0.000678	0.000531	0.00354	0	0.000791	-0.001041	0.00045	0.001513
ENSG00000124356	STAMBP	0.000895	0.00078	0.000644	0.00253	0.000525	0.000849	-0.0005283	0.00998	0.02268
ENSG00000124357	NAGK	0.00139	0	0.000504	6.59e-05	0.00145	0.00108	-0.000234	0.0377	0.07007
ENSG00000124370	MCEE	0.000286	0	0	0.000741	0	0	-0.0001517	0.768	0.8405
ENSG00000124380	SNRNP27	0.00127	0.000149	0.000664	0.000621	0.000256	0.000347	0.0002863	0.0361	0.06746
ENSG00000124383	MPHOSPH10	0.000844	0.000469	0.000433	0.00155	0	0.000876	-0.0002267	0.794	0.8625
ENSG00000124422	USP22	0.0069	0.00438	0.00631	0.00557	0.00489	0.00463	0.0008333	0.00314	0.008355
ENSG00000124444	ZNF576	7.79e-05	0	0.000178	0.00158	0.0017	0.000672	-0.001232	1.4e-14	3.51e-13
ENSG00000124486	USP9X	0.00109	0.00127	0.000872	0.000764	5.69e-05	0.0017	0.000237	0.09	0.1455
ENSG00000124523	SIRT5	0	0	0.000114	0	0	0	3.8e-05	0.389	0.4859
ENSG00000124532	MRS2	0	0	0.000749	0	0	0.00311	-0.000787	0.00449	0.01132
ENSG00000124535	WRNIP1	0.00414	0.00331	0.000876	0	0	0.00302	0.001769	0.00013	0.0005037
ENSG00000124541	RRP36	0.00174	0.00134	0.000821	0.000445	0.000635	0.0014	0.0004737	0.04	0.07365
ENSG00000124562	SNRPC	0.000787	0.000266	0.00056	0.000251	0.000864	0.000626	-4.267e-05	0.714	0.7934
ENSG00000124570	SERPINB6	0.00143	0.000692	0.000332	0.000711	0.000519	0.00133	-3.533e-05	0.395	0.4918
ENSG00000124571	XPO5	0	0.00111	0.000413	0	0.00188	0	-0.000119	0.185	0.265
ENSG00000124588	NQO2	0.00168	0	0.000721	0.00468	0.00115	0	-0.001143	0.000336	0.001172
ENSG00000124593	RP11-298J23.10	0.00253	0.00128	0.00167	0.00304	0.00161	0.000973	-4.767e-05	0.836	0.8977
ENSG00000124596	OARD1	0	0.000451	0.000434	0.000654	5.67e-05	0.00218	-0.0006686	0.00181	0.00518
ENSG00000124614	RPS10	0.0018	0.00145	0.000706	0.00149	0.00172	0.00129	-0.0001813	5.17e-40	7.969e-38
ENSG00000124635	HIST1H2BJ	0.00156	0	0.000671	0.00042	0.00285	0.00212	-0.001053	0.00412	0.01055
ENSG00000124641	MED20	0.00128	0.00129	0	0	0	0	0.0008567	0.00792	0.01854
ENSG00000124659	TBCC	0	0	0.000856	0.000455	0	0	0.0001337	0.0426	0.07753
ENSG00000124688	MAD2L1BP	0.00264	0.00264	0.0011	0.00174	0.000301	0.000422	0.001306	0.000202	0.0007442
ENSG00000124702	KLHDC3	0.00139	0.00122	0.000583	0.000613	0.00178	0.000821	-7e-06	0.236	0.3232
ENSG00000124733	MEA1	0.000715	0.00138	0.000652	0.000816	0.000773	0.00117	-4e-06	1	1
ENSG00000124762	CDKN1A	0.000534	0.000653	0.000889	0.000607	0.00195	0.00234	-0.0009403	4.98e-07	3.437e-06
ENSG00000124766	SOX4	0	0.00128	0.000284	0.00063	0.000927	0.000226	-7.3e-05	0.892	0.9429
ENSG00000124767	GLO1	0.000853	0.000712	0.000513	0.00028	0.000583	0.000121	0.0003647	0.0021	0.005879
ENSG00000124783	SSR1	0.00131	6.99e-05	0.000119	0.0015	0.000283	0.000596	-0.0002934	0.0156	0.03307
ENSG00000124784	RIOK1	0.00133	0.00197	0.00041	0.000459	0.000841	0.000571	0.000613	0.00116	0.003494
ENSG00000124787	RPP40	0.00129	0.00103	0.00231	0	0.00198	0.00178	0.00029	0.727	0.8058
ENSG00000124789	NUP153	0.00351	0.00705	0	0	0	0	0.00352	1.39e-09	1.611e-08
ENSG00000124795	DEK	0.00147	0.000399	0.000496	0.000318	0.000879	0.000467	0.0002337	0.276	0.3676
ENSG00000124802	EEF1E1	0.000259	0.000866	0.000672	4.58e-05	0.00121	0.00154	-0.0003329	0.000307	0.001082
ENSG00000124831	LRRFIP1	0.0002	0.000484	0.000335	0	0.000185	0	0.000278	0.000455	0.001528
ENSG00000124839	RAB17	0.000659	0.00204	0.000397	0.00154	0.00218	0.00183	-0.000818	0.00042	0.001426
ENSG00000124942	AHNAK	0.000227	0.000305	0.000898	0.00335	0	0.00172	-0.001213	0.0154	0.03269
ENSG00000125037	EMC3	0.000647	0.000174	0.000931	0.00139	0.000772	0	-0.0001367	0.383	0.4804
ENSG00000125089	SH3TC1	0	0	0.000291	0	0	0	9.7e-05	0.305	0.3991
ENSG00000125107	CNOT1	0.00231	0	0.000944	0.00168	0	0.0013	9.133e-05	0.743	0.8198
ENSG00000125124	BBS2	0.00282	0.00411	0.00059	0	0	0	0.002507	4.09e-12	7.321e-11
ENSG00000125148	MT2A	0.00172	0.00136	0.00109	0.00174	0.00147	0.00206	-0.0003667	8.47e-21	4.462e-19
ENSG00000125166	GOT2	0.00044	0.000551	0.000544	0.000683	0.00185	0.000307	-0.000435	0.000549	0.0018
ENSG00000125246	CLYBL	0.00204	0	0.00114	0	0.000192	0.000703	0.0007617	0.00388	0.01002
ENSG00000125247	TMTC4	0.00174	0	0.00251	0	0	0	0.001417	0.00234	0.006455
ENSG00000125249	RAP2A	0	0	0	0	0.000161	0	-5.367e-05	0.345	0.4417
ENSG00000125257	ABCC4	0	0.000261	0.000591	0.00162	0.000722	0	-0.0004967	0.00106	0.003234
ENSG00000125304	TM9SF2	0.0001	0.000914	0.00041	0.00145	0.00194	0.00227	-0.001412	2.6e-09	2.878e-08
ENSG00000125319	C17orf53	0	0.000448	0	0	0.00094	0	-0.000164	0.307	0.401
ENSG00000125347	IRF1	0	0.00167	0.000619	0.0032	0.00139	0.000141	-0.000814	0.000298	0.001054
ENSG00000125351	UPF3B	0.00622	0.000247	0.000201	0	0.00144	0	0.001743	0.0454	0.08154
ENSG00000125352	RNF113A	0	0.0023	0.000249	0.00038	0	0	0.000723	0.00673	0.01612
ENSG00000125354	2024-09-06	0	0	0.000269	0.00352	0.000274	0	-0.001175	3.97e-09	4.319e-08
ENSG00000125356	NDUFA1	0.0012	0.000888	0.000743	0.00113	0.000917	0.00104	-8.533e-05	0.139	0.2097
ENSG00000125375	ATP5S	0.000499	0.000165	0.000343	0	0.00156	0	-0.0001843	0.0948	0.1521
ENSG00000125386	FAM193A	0.000334	0	0.00135	0	0	0	0.0005613	0.00386	0.009987
ENSG00000125445	MRPS7	0.0024	0.000597	0.000572	0.00181	0.00112	0.000915	-9.2e-05	0.322	0.4178
ENSG00000125447	GGA3	0.00348	0	0	0	0	0	0.00116	0.0384	0.0711
ENSG00000125450	NUP85	0.000261	0.00145	0.0006	0.000629	0.000685	0.000457	0.00018	0.0277	0.0538
ENSG00000125454	SLC25A19	0.000729	0.00145	0.000305	0.000314	0	0	0.0007233	4.19e-07	2.938e-06
ENSG00000125457	MIF4GD	0.00113	0.00055	0.000321	0.000649	0.000592	0.00193	-0.00039	0.00789	0.01848
ENSG00000125458	NT5C	0.000216	0.000405	0.000539	0.000939	0.000546	0.000106	-0.0001437	0.261	0.3507
ENSG00000125459	MSTO1	0	0	0.000104	0.00236	0.00701	0	-0.003089	5.28e-16	1.564e-14
ENSG00000125482	TTF1	0.0022	0.000831	0.000587	9.76e-05	0.000214	0	0.001102	5.67e-12	9.956e-11
ENSG00000125484	GTF3C4	0.00151	0.000392	0.000685	0.000154	0.000652	0.00112	0.0002203	0.144	0.2161
ENSG00000125485	DDX31	0.000217	0.000407	0	0	0	0.000491	4.433e-05	0.818	0.8838
ENSG00000125505	MBOAT7	0	0.0043	0.000734	0	0	0.0032	0.0006113	0.62	0.7098
ENSG00000125520	SLC2A4RG	0.00119	0.000434	0.000497	0.00194	0	0.00129	-0.0003697	0.00301	0.008037
ENSG00000125534	PPDPF	0.00476	0.003	0.00314	0.00324	0.00353	0.00231	0.0006067	0.0127	0.02787
ENSG00000125611	CHCHD5	0.00118	0.000573	0.000612	0.000799	0.000625	0.00135	-0.0001363	0.152	0.2258
ENSG00000125629	INSIG2	0	0.00238	0.00409	0	0	0	0.002157	0.00227	0.006287
ENSG00000125630	POLR1B	0.00028	0.00162	0.000146	0	0	0.000165	0.000627	3.65e-05	0.0001638
ENSG00000125633	CCDC93	0	0.00519	0	0	0	0	0.00173	5.36e-12	9.452e-11
ENSG00000125648	SLC25A23	0.000395	0.00248	0.000434	0	0.000531	0.000925	0.0006177	0.651	0.7371
ENSG00000125651	GTF2F1	0.000638	6.01e-05	0.000701	0.00355	0	0	-0.000717	0.000424	0.001438
ENSG00000125652	ALKBH7	0.0027	0.000287	0.000453	0.00232	0.00151	0.00254	-0.0009767	5.89e-10	7.306e-09
ENSG00000125656	CLPP	0.00119	0.000767	0.00036	0.00102	0.000687	0.00118	-0.00019	0.00554	0.01361
ENSG00000125657	TNFSF9	0.00176	0.00125	0.000469	0.000525	0.000888	0.00261	-0.0001813	0.000892	0.002767
ENSG00000125676	THOC2	0.00204	0.000739	0	0.00182	6.02e-05	0.000766	4.427e-05	0.4	0.497
ENSG00000125686	MED1	0.00361	0	0.000833	0	0.00104	0	0.001134	0.121	0.1863
ENSG00000125691	RPL23	0.00191	0.00116	0.000915	0.00181	0.00137	0.00152	-0.0002383	1.97e-14	4.78e-13
ENSG00000125703	ATG4C	0	0	0	0	0	0	0	1	1
ENSG00000125726	CD70	0.000677	0.000153	0.000758	0.000582	0.000996	8.73e-05	-2.577e-05	0.945	0.987
ENSG00000125733	TRIP10	0	0.00113	0.000846	0.00165	0.00111	0.00145	-0.0007447	0.000406	0.001385
ENSG00000125734	GPR108	0	0	0.000251	0.000274	0.000222	0	-8.167e-05	0.58	0.6723
ENSG00000125741	OPA3	0.000363	0	0.000149	0	0.000358	0	5.133e-05	0.594	0.6849
ENSG00000125743	SNRPD2	0.00211	0.00115	0.000784	0.00157	0.00128	0.00114	1.8e-05	0.72	0.7993
ENSG00000125746	EML2	0.00112	0.000941	0.000374	0.00054	0.00146	0.00084	-0.000135	0.0195	0.04004
ENSG00000125753	VASP	7.76e-05	0	0.000415	0	0.000121	0.000913	-0.0001805	0.257	0.3463
ENSG00000125755	SYMPK	0	0.000141	0.00042	0.00185	0	0.00107	-0.0007863	0.00406	0.01041
ENSG00000125772	GPCPD1	0	0	0	0	0	0	0	1	1
ENSG00000125779	PANK2	0.00117	0	0.00164	0.00254	0	0.000133	4.567e-05	0.946	0.9877
ENSG00000125817	CENPB	0.00125	0.000564	0.00113	0.00413	0.000189	0.00074	-0.000705	0.012	0.02655
ENSG00000125818	PSMF1	0.00118	0.000606	0.000333	0.000248	0.000671	0	0.0004	0.054	0.09468
ENSG00000125821	DTD1	0.000557	0.000167	0.000495	0.000922	0.00381	0.0029	-0.002138	2.54e-22	1.566e-20
ENSG00000125826	RBCK1	0.000916	0.000561	0.000503	0.000556	0.00104	0.000943	-0.0001863	0.0528	0.09299
ENSG00000125827	TMX4	0.000749	0.000855	0.00064	0.000688	0.00234	0	-0.0002613	0.0305	0.05855
ENSG00000125835	SNRPB	0.0018	0.0016	0.000997	0.00179	0.00181	0.00135	-0.0001843	0.000132	0.0005108
ENSG00000125843	AP5S1	0.000119	0.000293	0.000239	0.00063	3.2e-05	0.00115	-0.000387	2.51e-05	0.000117
ENSG00000125844	RRBP1	0.00205	0	0.000623	0	0	5.87e-05	0.0008714	1.26e-13	2.789e-12
ENSG00000125845	BMP2	0.000507	7.23e-05	8.51e-05	0.0002	0.000597	0.000676	-0.0002695	0.0119	0.02636
ENSG00000125863	MKKS	0	0.00167	0.000533	0.00619	0.00104	0.000337	-0.001788	0.000786	0.002472
ENSG00000125868	DSTN	0.000964	0.000923	0.000475	0.00118	0.000809	0.000911	-0.0001793	0.00344	0.009026
ENSG00000125870	SNRPB2	0.000907	0.000533	0.000686	0.000833	0.00117	0.000688	-0.0001883	0.0119	0.02636
ENSG00000125871	MGME1	0	0	0.000615	0.00156	0.000233	0	-0.0003927	0.0875	0.1422
ENSG00000125875	TBC1D20	0.000908	0	0.00102	0.00204	0	0.00721	-0.002441	8.77e-05	0.0003568
ENSG00000125877	ITPA	0.00127	0.00154	0.000831	0.00195	0.00292	0.000482	-0.0005703	1.38e-09	1.602e-08
ENSG00000125885	MCM8	0.00239	0	0	0	0.000449	0.000149	0.0005973	0.0107	0.02402
ENSG00000125901	MRPS26	0.00151	0.00199	0.000749	0.000447	0.00169	0.00127	0.0002807	0.236	0.3232
ENSG00000125912	NCLN	0.00101	0.000151	0.000405	0.000506	0.00143	0.000555	-0.0003083	0.0184	0.03799
ENSG00000125944	HNRNPR	0.00109	0.000339	0.000542	0.000175	0.00033	0.000434	0.000344	7.54e-05	0.0003118
ENSG00000125952	MAX	0.000871	0.000923	0.000271	0.00132	7.94e-05	0.000171	0.0001649	0.824	0.8887
ENSG00000125962	ARMCX5	0	0	0	0	0	0	0	1	1
ENSG00000125966	MMP24	0.000588	0.000816	0.000344	0	0	0	0.0005827	0.0447	0.08053
ENSG00000125968	ID1	0.000777	0.000881	0.000493	0	0	0	0.000717	2.27e-05	0.0001074
ENSG00000125970	RALY	0.000982	0.000391	0.000334	0.000117	0.00152	0.00106	-0.00033	1.69e-06	1.033e-05
ENSG00000125971	DYNLRB1	0.00116	0.00152	0.000824	0.0018	0.00177	0.000725	-0.0002637	0.000849	0.00265
ENSG00000125977	EIF2S2	0.00141	0.00116	0.000725	0.00141	0.000705	0.000923	8.567e-05	2.46e-08	2.277e-07
ENSG00000125991	ERGIC3	0.00135	0.00114	0.000728	0.0011	0.000627	0.00141	2.7e-05	0.986	1
ENSG00000125995	ROMO1	0.00188	0.00138	0.000787	0.0014	0.000973	0.00133	0.0001147	0.949	0.9898
ENSG00000126001	CEP250	0.00141	0	0.000681	0	0.000381	0	0.00057	0.0165	0.03465
ENSG00000126005	RP4-614O4.5	0.00248	0.000648	0.000721	0.000554	0.00278	0.00036	5.167e-05	0.0452	0.08125
ENSG00000126012	KDM5C	0	0	0.000386	0.000707	0.000468	0.00184	-0.0008763	8.28e-05	0.0003385
ENSG00000126062	TMEM115	0	0	0.000503	0.00308	0	0.000294	-0.000957	0.000422	0.001432
ENSG00000126067	PSMB2	0.00137	0.000204	0.000587	0.00162	0.00165	0.00151	-0.000873	1.16e-21	6.752e-20
ENSG00000126070	AGO3	0	0	0	0.00237	0.00322	0	-0.001863	1.76e-06	1.07e-05
ENSG00000126088	UROD	0.00062	0.00126	0.000545	0.00138	9.9e-05	0.000183	0.0002543	0.0534	0.09382
ENSG00000126106	TMEM53	0.000337	0.00281	0.000738	0	0.00163	0.00444	-0.0007283	0.167	0.2437
ENSG00000126107	HECTD3	0.00248	0.00736	0	0	0	0	0.00328	1.72e-05	8.299e-05
ENSG00000126214	KLC1	0.000456	0.00245	0.000912	0.000512	0.000437	0.000889	0.00066	2.5e-06	1.468e-05
ENSG00000126216	TUBGCP3	0	0.00186	0.00051	0.00359	0.00128	0.000344	-0.000948	0.0173	0.03605
ENSG00000126217	MCF2L	0.000527	0	0.000245	0.00394	0	0.0033	-0.002156	7.46e-08	6.246e-07
ENSG00000126226	PCID2	0.00262	0.00156	0.000194	0.000744	0.00202	0.000455	0.000385	0.145	0.2174
ENSG00000126246	IGFLR1	0.00168	0.000328	6.27e-05	0	0.0012	0	0.0002902	0.304	0.3981
ENSG00000126247	CAPNS1	0.0014	0.00098	0.000563	0.00118	0.000515	0.000677	0.0001903	0.389	0.4859
ENSG00000126249	PDCD2L	0.000808	0.00109	0.000736	0	0.00031	0.000791	0.000511	0.0446	0.08043
ENSG00000126254	RBM42	0	0	0.000455	0	0.000164	0.000348	-1.9e-05	0.766	0.8392
ENSG00000126261	UBA2	0.00252	0.0021	0.000687	0.0015	9.74e-05	0	0.001237	1.57e-14	3.843e-13
ENSG00000126267	COX6B1	0.00189	0.00168	0.000593	0.00109	0.00101	0.00126	0.0002677	0.00587	0.01431
ENSG00000126351	THRA	0.000418	0.000138	0.000565	8.41e-05	0.000381	0.00185	-0.000398	0.036	0.0673
ENSG00000126391	FRMD8	0	0	0.000727	0.000766	0	0.001	-0.0003463	0.53	0.6254
ENSG00000126432	PRDX5	0.000944	0.00113	0.000821	0.00185	0.00176	0.00158	-0.000765	5.4e-19	2.329e-17
ENSG00000126453	BCL2L12	0.00178	0.000687	0.000755	0.00129	0.00127	0.000617	1.5e-05	0.555	0.6499
ENSG00000126456	IRF3	0	0.00023	0	0.000512	0	0.00239	-0.0008907	3.97e-05	0.0001768
ENSG00000126457	PRMT1	0.00131	0.00113	0.000775	0.00186	0.00044	0.00116	-8.167e-05	0.155	0.2293
ENSG00000126458	RRAS	0.00181	0.000553	0.000239	0.000943	0.00141	0.000469	-7.333e-05	0.418	0.5155
ENSG00000126461	SCAF1	0	0	0	0	0	0	0	1	1
ENSG00000126522	ASL	0.0035	0	0	0.00692	0.000249	0	-0.001223	6.16e-08	5.232e-07
ENSG00000126524	SBDS	0.00119	4.75e-05	0.00034	0	0.000102	0.00102	0.0001518	0.156	0.2305
ENSG00000126561	STAT5A	0	0.000307	0.000872	0	0.000611	0.00309	-0.0008407	0.0215	0.04341
ENSG00000126581	BECN1	0.00109	0.00088	0.00105	0.000101	0.0013	0.00109	0.0001763	0.127	0.1945
ENSG00000126602	TRAP1	0.000652	0.00053	0.000243	0.00125	0.00155	4.01e-05	-0.0004717	8.91e-06	4.612e-05
ENSG00000126603	GLIS2	0.00455	0.00456	0	0.00123	0	0.00157	0.002103	0.0246	0.04859
ENSG00000126653	NSRP1	0.00687	0.00546	0.000584	0.00622	0	0	0.002231	1.42e-08	1.377e-07
ENSG00000126698	DNAJC8	0.00138	0.000736	0.000719	0.00108	0.000986	0.00112	-0.000117	0.14	0.2111
ENSG00000126705	AHDC1	0	0	0.00127	0	0	0.00209	-0.0002733	0.786	0.8564
ENSG00000126709	IFI6	0.000438	0	0.000589	0.00185	0.000863	0.000906	-0.000864	4.05e-10	5.194e-09
ENSG00000126746	ZNF384	0	0.00169	0.00252	0	0	0	0.001403	0.0186	0.03839
ENSG00000126749	EMG1	0.00149	0.0011	0.000652	0.000782	0.000739	0.0014	0.000107	0.34	0.4371
ENSG00000126756	UXT	0.00153	0.00113	0.00073	0.00153	0.000974	0.000419	0.0001557	0.93	0.9739
ENSG00000126767	ELK1	0.000838	0.00335	0.00097	0.00297	0.00133	0.00139	-0.0001773	0.343	0.4398
ENSG00000126768	TIMM17B	0.0023	0.000853	0.00083	0.00382	0.0017	0.00279	-0.001442	1.61e-07	1.236e-06
ENSG00000126773	PCNX4	4.77e-05	0	0	1.87e-05	1.85e-05	0.000753	-0.0002475	0.24	0.3278
ENSG00000126775	ATG14	0	0	0.00409	0	0	0.00129	0.0009333	0.367	0.4637
ENSG00000126777	KTN1	0.00138	0.000204	0.001	0.000894	0.000817	0.000335	0.0001793	0.662	0.7465
ENSG00000126778	SIX1	0	0	0	0	0	0	0	1	1
ENSG00000126787	DLGAP5	0	0	0	0.00243	9.94e-05	0.000209	-0.0009128	0.000407	0.001385
ENSG00000126790	L3HYPDH	0	0.000104	0.000227	0	0.00155	0	-0.0004063	0.00543	0.01337
ENSG00000126803	HSPA2	0.00148	0.001	0.00148	0.00212	0	0.000169	0.000557	0.122	0.1877
ENSG00000126814	TRMT5	0.000592	0	0.00282	0.0106	0	0	-0.002396	0.0254	0.04992
ENSG00000126821	SGPP1	0	0.000608	0	0	0	0.00296	-0.000784	0.187	0.2673
ENSG00000126822	PLEKHG3	0	0	0.000623	0.00287	0.000541	8.61e-05	-0.000958	0.00043	0.001456
ENSG00000126858	RHOT1	0	0	0	0	0	0	0	1	1
ENSG00000126870	WDR60	0.000506	0	0.00118	0	0.00022	0	0.0004887	0.076	0.1268
ENSG00000126878	AIF1L	0.000477	0.00135	0.000417	0.00154	0.0034	0	-0.0008987	7.96e-07	5.229e-06
ENSG00000126883	NUP214	0.000206	0	0.000496	0.000103	0.00117	0.0013	-0.0006237	0.0101	0.02287
ENSG00000126903	SLC10A3	0	0.000204	0.000124	0	0	0	0.0001093	0.169	0.2462
ENSG00000126934	MAP2K2	0.0017	0.000647	0.000298	0.000937	0.000375	0.000201	0.0003773	0.159	0.2345
ENSG00000126945	HNRNPH2	0.00207	0.000902	0.000391	0.000571	0.00145	0.000637	0.000235	0.97	1
ENSG00000126953	TIMM8A	0.00289	0.00149	0.000451	0.000869	0.000773	0.00158	0.0005363	0.0413	0.07551
ENSG00000127022	CANX	0.00149	0.000756	0.00046	0.000434	0.000375	0.00232	-0.000141	0.88	0.9328
ENSG00000127054	INTS11	0.00113	0.000208	0.000467	4.45e-05	0.000654	0	0.0003688	0.0383	0.07096
ENSG00000127080	IPPK	0	0.00161	0.00134	0.00304	0	0.00291	-0.001	0.142	0.2136
ENSG00000127125	PPCS	0.00343	0	0.000959	0.000154	0	0.0022	0.0006783	5.56e-05	0.0002377
ENSG00000127184	COX7C	0.00221	0.00129	0.000814	0.00202	0.00211	0.00155	-0.0004553	2.09e-20	1.061e-18
ENSG00000127191	TRAF2	0.00112	0	0.00059	0	0.00217	0.00169	-0.0007167	0.0652	0.1114
ENSG00000127314	RAP1B	0.00216	0.00129	0.000452	0.00146	0	0	0.000814	7.18e-07	4.773e-06
ENSG00000127328	RAB3IP	0	0.0169	0	0	0.000254	0	0.005549	1.21e-08	1.19e-07
ENSG00000127334	DYRK2	0.00587	0	0.00297	0	0	0	0.002947	4.01e-06	2.249e-05
ENSG00000127337	YEATS4	0.000735	0.000524	0.000436	0.0011	0.000673	0.000681	-0.000253	0.00216	0.006027
ENSG00000127399	LRRC61	0	0.000704	0.000499	0.00265	0.000528	0.00217	-0.001382	0.00328	0.008661
ENSG00000127418	FGFRL1	0.00632	0	0.00119	0	0	0	0.002503	0.00019	0.0007047
ENSG00000127423	AUNIP	0	0.002	0.000732	0	0	0.0013	0.0004773	0.139	0.2097
ENSG00000127445	PIN1	0.000866	0.00112	0.000777	0.000293	0.000207	0.00121	0.000351	0.129	0.197
ENSG00000127463	EMC1	0	0.00832	0.000616	0	0.000626	0.000216	0.002698	1.35e-10	1.873e-09
ENSG00000127481	UBR4	0	0	2.41e-05	2.49e-05	0.000968	0.000613	-0.0005273	0.00405	0.01039
ENSG00000127483	HP1BP3	0.00293	0.000186	0.00156	0.000831	0.000154	0.000319	0.001124	3.6e-13	7.417e-12
ENSG00000127511	SIN3B	0.00195	0.00443	0.00102	0.000627	0	0	0.002258	4.72e-15	1.251e-13
ENSG00000127526	SLC35E1	0.000545	0	0.000821	0.00138	0.00125	0.00167	-0.000978	0.000373	0.001285
ENSG00000127527	EPS15L1	0.00125	0	0.00118	0.000174	0	0.000879	0.000459	0.0856	0.1396
ENSG00000127540	UQCR11	0.000999	0.000867	0.000783	0.00218	0.0012	0.000929	-0.0005533	6.54e-17	2.143e-15
ENSG00000127554	GFER	0.0034	0.00131	0.000554	0.00173	0.00215	0.000124	0.00042	0.877	0.9306
ENSG00000127564	PKMYT1	0.00161	0.00111	0.000224	0	0	0	0.0009813	2.33e-07	1.73e-06
ENSG00000127585	FBXL16	0.00266	0.00308	0.00247	0.000579	0	0	0.002544	1.24e-06	7.813e-06
ENSG00000127586	CHTF18	0.0005	0	0.000287	0.0051	0	0	-0.001438	0.052	0.09181
ENSG00000127603	MACF1	0.00127	0.00206	0.00125	0.000473	0.000496	0.000356	0.001085	3.38e-07	2.419e-06
ENSG00000127616	SMARCA4	0.00119	0.00104	0.000114	0.000528	0.00026	0.000488	0.000356	2.38e-05	0.0001117
ENSG00000127663	KDM4B	0.000206	0	0.000303	0.000338	0.000107	0	2.133e-05	0.902	0.9505
ENSG00000127774	TMEM93	0.0016	0.00107	0.000824	0.000923	0.00158	0.00157	-0.000193	0.0015	0.004393
ENSG00000127804	METTL16	0	0.000918	0.000393	0.000314	0	0	0.0003323	0.00388	0.01002
ENSG00000127824	TUBA4A	0.0012	0.000222	0.000623	0.00136	0.00123	0.00143	-0.0006583	2.62e-06	1.533e-05
ENSG00000127837	AAMP	0.000986	0.00146	0.000538	0.0019	0.00124	0.000331	-0.0001623	0.0141	0.03036
ENSG00000127838	PNKD	0.000583	0.00295	0.000815	0.00263	0.00352	0.000766	-0.000856	3.4e-05	0.0001544
ENSG00000127884	ECHS1	0.000894	0.000824	0.000327	0.00121	0.00128	0.000571	-0.0003387	0.00125	0.003737
ENSG00000127914	AKAP9	0.0025	0.000204	0.00103	0.000955	0.000322	0.000165	0.000764	0.00583	0.01425
ENSG00000127920	GNG11	0.00088	0.00115	0.000534	0.000355	0.00119	0.00214	-0.0003737	0.0359	0.06713
ENSG00000127922	SEM1	0.00209	0.00103	0.000593	0.00115	0.000616	0.00147	0.000159	0.0405	0.07441
ENSG00000127946	HIP1	0	0	0.000257	0.0034	0	0.00116	-0.001434	5.44e-05	0.0002334
ENSG00000127947	PTPN12	0	0	0	0.000539	0	0	-0.0001797	0.109	0.1709
ENSG00000127948	POR	0.00179	0.000624	0.000695	0.00159	0.000967	0.00044	3.733e-05	0.663	0.7473
ENSG00000127952	STYXL1	0	0.000463	0.000837	0.000253	0.000288	0	0.000253	0.174	0.2519
ENSG00000127954	STEAP4	0.00246	0.00158	0.00102	0.00181	0.000553	0.000684	0.000671	5.48e-07	3.739e-06
ENSG00000127955	GNAI1	0.00035	0	0.00118	0	0	0	0.00051	0.00295	0.007895
ENSG00000127990	SGCE	0	0	0.00526	0	0	0	0.001753	0.000996	0.003061
ENSG00000127993	RBM48	0	0	0.000493	0	0	0	0.0001643	0.0722	0.1213
ENSG00000128039	SRD5A3	0.00115	0.0022	0.00075	0.00215	0	0.0028	-0.0002833	0.77	0.8424
ENSG00000128050	PAICS	0.000188	0.000718	0.000574	0.000627	0.000551	0.000174	4.267e-05	0.469	0.5653
ENSG00000128059	PPAT	0.00126	0	0	0	0.00184	0	-0.0001933	0.138	0.2087
ENSG00000128185	DGCR6L	0.00168	0.000382	0.000312	0.0016	0.000697	0.000828	-0.0002503	0.0675	0.1145
ENSG00000128191	DGCR8	0.000232	0	0	0.00142	0.002	0.000543	-0.001244	6.9e-06	3.658e-05
ENSG00000128228	SDF2L1	0.00147	0.00093	0.000991	0.000592	0.0012	0.00109	0.0001697	0.442	0.5391
ENSG00000128245	YWHAH	0.00192	0.000905	0.000308	0.00113	0	0.000832	0.0003903	0.0135	0.02932
ENSG00000128272	ATF4	0.00135	0.000894	0.000643	0.00148	0.00147	0.00142	-0.0004943	5.17e-37	6.94e-35
ENSG00000128283	CDC42EP1	0.000432	0	0.000607	0	0.00195	0.000688	-0.000533	0.0393	0.07257
ENSG00000128294	TPST2	0	0	0	0	0	0	0	1	1
ENSG00000128309	MPST	0.00225	0.000707	0.00164	0.00453	0.00155	0.00191	-0.001131	0.000384	0.001316
ENSG00000128311	TST	0.00128	0.00105	0.000611	0.00145	0.00174	0.00163	-0.0006263	2.45e-07	1.811e-06
ENSG00000128335	APOL2	0.00246	0.011	0.000765	0.00159	0	0.00516	0.002492	0.061	0.1053
ENSG00000128422	KRT17	0.00183	0.000761	0.00113	0.00107	0.00183	0.0014	-0.000193	0.128	0.1956
ENSG00000128463	EMC4	0.00272	0.000405	0.000815	0.00162	5.99e-05	0.00179	0.0001567	0.63	0.7193
ENSG00000128487	SPECC1	0.000652	0.000435	0.000679	0.00131	0.000215	0.00052	-9.3e-05	0.0184	0.03799
ENSG00000128510	CPA4	0	0.00678	0.00118	0.00406	0.00611	0.000736	-0.000982	3.2e-05	0.0001461
ENSG00000128512	DOCK4	0	0	0	0	0	0	0	1	1
ENSG00000128513	POT1	0	0	0.00178	0	0	0	0.0005933	0.0351	0.06586
ENSG00000128524	ATP6V1F	0.00333	0.00318	0.000568	0.00103	0.00272	0.0036	-9.067e-05	0.0849	0.1386
ENSG00000128534	LSM8	0.00185	0.00308	0.00134	0.000709	9.2e-05	0.000577	0.001631	1.18e-29	1.079e-27
ENSG00000128563	PRKRIP1	0.000442	0.000104	0.000468	0.000351	0.000698	0.0011	-0.0003783	0.04	0.07365
ENSG00000128567	PODXL	0	0	0.000446	0	0.00204	0.000436	-0.0006767	0.00142	0.004185
ENSG00000128573	FOXP2	0.00222	0	0	0	0	0	0.00074	0.035	0.0657
ENSG00000128581	IFT22	0	0.00285	0.000501	0	0.00174	0.00124	0.0001237	0.0872	0.1418
ENSG00000128585	MKLN1	0	0.000248	0.00198	0	0.00203	0	6.6e-05	0.449	0.5459
ENSG00000128595	CALU	0.000311	0.00036	0.000137	0.000512	0.000453	0.000392	-0.000183	0.0133	0.02895
ENSG00000128607	KLHDC10	0.00067	0	0.000261	0	0	0	0.0003103	0.00117	0.003521
ENSG00000128609	NDUFA5	0.000978	0.0013	0.000736	0	0.00106	0	0.0006513	0.00243	0.006668
ENSG00000128626	MRPS12	0.00109	0.000313	0.000696	0.00197	0.00148	0.00192	-0.00109	6.99e-21	3.729e-19
ENSG00000128641	MYO1B	0.00039	0.00172	0.000898	0.000698	0.000738	0	0.000524	5.25e-05	0.0002262
ENSG00000128654	MTX2	0.00084	0.000712	0	0	0.000617	0.00586	-0.001642	4.97e-05	0.0002157
ENSG00000128694	OSGEPL1	0.00215	0	0.00179	0	0	0	0.001313	0.00675	0.01616
ENSG00000128699	ORMDL1	0.00547	0.00222	0.00124	0	0.00111	0	0.002607	6.3e-13	1.263e-11
ENSG00000128708	HAT1	0.000235	0	0.000694	0	0	0	0.0003097	0.034	0.06411
ENSG00000128709	HOXD9	0	0.00139	0	0.000137	0	0	0.0004177	0.0224	0.04486
ENSG00000128713	HOXD11	0	0	0	0	0	0	0	1	1
ENSG00000128731	HERC2	0.00238	0	0.000492	0.000244	0.00011	0.00284	-0.0001073	0.356	0.4527
ENSG00000128739	SNRPN	0.00141	0.000899	0.000527	0.0017	0.000915	0.00104	-0.000273	3.28e-06	1.879e-05
ENSG00000128789	PSMG2	0.00233	0.00171	0.00228	0.00282	0.0027	0.00288	-0.0006933	0.0523	0.09222
ENSG00000128791	TWSG1	0	0	0	0	0	0	0	1	1
ENSG00000128829	EIF2AK4	0.000738	0.000346	5.81e-05	0.00291	0.000599	0	-0.000789	4.02e-08	3.541e-07
ENSG00000128833	MYO5C	0	0	0	0	0.00452	0	-0.001507	1.3e-06	8.141e-06
ENSG00000128891	C15orf57	0.0024	0.00174	0.00126	0.00114	0	0.00114	0.00104	0.0509	0.09012
ENSG00000128908	INO80	0.000531	0	0	0.00123	0.0031	0	-0.001266	5.08e-05	0.00022
ENSG00000128915	ICE2	0.00289	0.00921	0	0.000344	0.000911	0.000665	0.003393	8.96e-11	1.288e-09
ENSG00000128923	FAM63B	0	0	0.00128	0	0	0	0.0004267	0.0232	0.04626
ENSG00000128928	IVD	0.00287	0	0.000179	0.000534	7.99e-05	0.00218	8.503e-05	0.422	0.5193
ENSG00000128944	KNSTRN	0.00265	0.00165	0.000161	0.0012	0.00179	0.000744	0.0002423	0.483	0.5788
ENSG00000128951	DUT	0.000931	0.000541	0.000539	0.000888	0.000672	7.14e-05	0.0001265	0.00634	0.0153
ENSG00000128989	ARPP19	0.00182	0.000586	0.000757	0.000696	0.00165	0.000156	0.0002203	0.443	0.54
ENSG00000129038	LOXL1	0	0	0.000368	0	0	0.00303	-0.0008873	0.0163	0.03429
ENSG00000129055	ANAPC13	0.000493	0.00132	0.00139	0.00155	0.00122	0.00109	-0.000219	0.587	0.6786
ENSG00000129071	MBD4	0.00011	0.000591	0.000297	0.00141	0.00204	0	-0.0008173	5.25e-09	5.538e-08
ENSG00000129083	COPB1	0	0.000282	0.0006	0	0	6.92e-05	0.0002709	0.00437	0.01108
ENSG00000129084	PSMA1	0.00202	0.00204	0.000536	0.0028	0.000626	8.08e-05	0.0003631	0.00187	0.005326
ENSG00000129103	SUMF2	0.00098	0.00035	0.000431	0.00178	0.000697	0.000114	-0.0002767	0.00573	0.01403
ENSG00000129116	PALLD	0.00271	0.000111	0.000536	0.00102	0.000146	0	0.0007303	9.29e-08	7.566e-07
ENSG00000129128	SPCS3	0.000892	0.00083	0.000737	0.00131	0.00102	0.00042	-9.7e-05	0.257	0.3463
ENSG00000129187	DCTD	0	0.00284	0.000639	0	0	0.00208	0.0004663	0.0604	0.1044
ENSG00000129195	FAM64A	0.00273	0.00152	0.000941	0.0014	0.00222	0.00273	-0.0003863	0.055	0.09623
ENSG00000129197	RPAIN	0.00106	0.00185	0.000551	0.0011	0.000897	0.000483	0.000327	0.0234	0.04657
ENSG00000129235	TXNDC17	0.000619	0.00229	0.0015	0.00161	0.0017	0.00175	-0.000217	0.179	0.2578
ENSG00000129245	FXR2	0.000986	0.000282	0.00037	0.000681	0.000446	0.00086	-0.0001163	0.144	0.2161
ENSG00000129250	KIF1C	0.000378	0.000402	0.000342	0.000449	0.000144	0.0011	-0.0001903	0.00445	0.01125
ENSG00000129255	MPDU1	0.000781	0.000792	0.000709	0.000365	0.000293	0.000409	0.000405	0.00873	0.02012
ENSG00000129292	PHF20L1	0	0	0.00116	0.00109	0.000395	0	-0.0001083	0.023	0.04593
ENSG00000129315	CCNT1	0.00237	0.00347	0.000402	0	0.000447	0	0.001932	5.89e-08	5.028e-07
ENSG00000129317	PUS7L	0.000802	0.0132	0.00166	0.00224	0	0	0.004474	2.73e-13	5.68e-12
ENSG00000129347	KRI1	0.000886	0	0	0.000701	0.000108	0.00224	-0.000721	0.00233	0.006434
ENSG00000129351	ILF3	0.000335	5.53e-05	0.000335	0.000558	0.000267	0.00108	-0.0003932	1.23e-08	1.209e-07
ENSG00000129353	SLC44A2	0	0.00177	0	0	0	0.00671	-0.001647	3.54e-05	0.0001598
ENSG00000129354	AP1M2	0.00147	0.000597	0.000262	0.000751	0.00103	0.000617	-2.3e-05	0.0313	0.05974
ENSG00000129422	MTUS1	0.00138	0	0.00155	0.00135	0	0.000243	0.0004457	0.0854	0.1393
ENSG00000129460	NGDN	0.000945	0.00178	0.000756	0.00286	0.00136	0.00124	-0.0006597	2.21e-06	1.31e-05
ENSG00000129472	RAB2B	0.00117	0	0.000221	0	0	0	0.0004637	0.0116	0.02579
ENSG00000129473	BCL2L2	0	0	0	0	0	0	0	1	1
ENSG00000129474	AJUBA	0	0.00237	0.000785	0.0051	0	0	-0.0006483	0.139	0.2097
ENSG00000129480	DTD2	0	0	0.000515	0.00229	0	0	-0.0005917	0.127	0.1945
ENSG00000129484	PARP2	0.00212	0.000396	0.000622	0	0.00212	0.0016	-0.000194	0.226	0.312
ENSG00000129493	HEATR5A	0.000989	0	0.000246	0.000268	0	0	0.0003223	0.179	0.2578
ENSG00000129514	FOXA1	0	0	0	0	0	0	0	1	1
ENSG00000129515	SNX6	0.000288	0.000148	0.001	6.35e-05	7.6e-05	0.000689	0.0002025	0.574	0.667
ENSG00000129518	EAPP	0.00246	0.000994	0.000645	0.00206	0.000107	0.000565	0.0004557	0.049	0.08722
ENSG00000129534	MIS18BP1	0.00178	0	0	0.00171	0	0	2.333e-05	0.173	0.2508
ENSG00000129559	NEDD8	0.00115	0.00102	0.000832	0.000824	0.00147	0.00106	-0.0001173	0.00446	0.01126
ENSG00000129562	DAD1	0.00195	0.00108	0.000875	0.00204	0.00045	0.00245	-0.000345	0.229	0.3156
ENSG00000129625	REEP5	0.00127	0.0011	0.000984	0.000565	0.00171	0.000856	7.433e-05	0.606	0.6964
ENSG00000129636	ITFG1	0.000291	0	0.000472	0	0	0.00183	-0.0003557	0.0577	0.1003
ENSG00000129657	SEC14L1	0.00469	0.00104	0	0	0.00474	0.00503	-0.001347	0.00462	0.01161
ENSG00000129680	MAP7D3	0.000461	0.000892	0.000892	0	0	0	0.0007483	7.6e-06	3.983e-05
ENSG00000129682	FGF13	0	0	0	0.00343	0	0	-0.001143	0.00239	0.006574
ENSG00000129691	ASH2L	0	0	0.000847	0.000112	0	0	0.000245	0.0198	0.04055
ENSG00000129696	C8orf41	0.00278	0.000387	0.000662	0.00144	0.00156	0.00144	-0.0002037	4.13e-09	4.47e-08
ENSG00000129757	CDKN1C	0.000494	0.000139	0.000378	0.00101	0.000408	0.00191	-0.0007723	4e-10	5.138e-09
ENSG00000129810	SGO1	0	0.00349	0.000438	0	0.00097	0.000756	0.000734	0.132	0.2009
ENSG00000129911	KLF16	0	0.00143	0.000244	0.0024	0	0.00153	-0.000752	0.0687	0.1162
ENSG00000129925	TMEM8A	0	0	0	0	0	0	0	1	1
ENSG00000129932	DOHH	0	0.000175	0	0	0.0012	0	-0.0003417	0.00997	0.02267
ENSG00000129933	MAU2	0.000176	0	0.00026	0	0	0	0.0001453	0.0295	0.05686
ENSG00000129968	ABHD17A	0.00151	0	0.000297	0.0026	0.000867	8.69e-05	-0.0005823	0.00188	0.005349
ENSG00000130005	GAMT	0.000761	0.000197	0.000608	0.00247	0.000262	0.000901	-0.000689	2.19e-06	1.3e-05
ENSG00000130021	PUDP	0	0	0.000637	0	0	0	0.0002123	0.15	0.2233
ENSG00000130024	PHF10	0.000594	0.000742	0.000246	0	0	0	0.0005273	0.0125	0.02749
ENSG00000130066	SAT1	0.00222	0.000768	0.000788	0.00142	0.000816	0.000472	0.000356	6.18e-06	3.321e-05
ENSG00000130119	GNL3L	0.000327	0.000199	0.00195	0.000823	0.00031	0.00209	-0.000249	0.00709	0.01685
ENSG00000130147	SH3BP4	0.000543	0	0.000445	0.000365	0.00253	0.000668	-0.0008583	4.54e-05	0.0001985
ENSG00000130159	ECSIT	0	0.000203	6.21e-05	0.000397	0.000267	7.58e-05	-0.0001582	0.088	0.1428
ENSG00000130164	LDLR	0.00087	0	0.000331	0.000492	0.000784	0.000606	-0.000227	0.0157	0.03324
ENSG00000130165	ELOF1	0.000636	0.000338	0.000694	0.000716	0.000775	0.00214	-0.0006543	0.000287	0.00102
ENSG00000130175	PRKCSH	0.00193	0.00038	0.000362	0.0043	0	0.00197	-0.001199	0.0343	0.06462
ENSG00000130177	CDC16	0.00109	0.000233	0.000222	0.000637	0	0	0.0003027	0.0966	0.1546
ENSG00000130193	THEM6	0.000855	0.000817	0.000634	0.000151	0.000242	0	0.0006377	1.33e-07	1.037e-06
ENSG00000130202	NECTIN2	0.00293	0.0012	0.000337	0.000639	0.000577	0.000773	0.000826	0.0608	0.105
ENSG00000130204	TOMM40	0.000996	0.00134	0.000628	0.000636	0.000363	0.000592	0.0004577	9.34e-05	0.0003772
ENSG00000130227	XPO7	0.000906	0	0.000178	0.000291	0	0.00158	-0.0002623	0.0541	0.09481
ENSG00000130244	FAM98C	0.00223	0.000236	0.000625	0.00338	0.000147	0.00187	-0.0007687	0.0822	0.1352
ENSG00000130254	SAFB2	0.000429	0.000474	0	0.00257	0.000525	0	-0.0007307	4.7e-05	0.0002047
ENSG00000130255	RPL36	0.0015	0.00139	0.000743	0.00148	0.0012	0.00138	-0.0001423	3.56e-23	2.39e-21
ENSG00000130299	GTPBP3	0.00317	0	0.000828	0.00711	0	0	-0.001037	0.00139	0.004105
ENSG00000130303	BST2	0.00166	0.00155	0.000766	0.000735	0.000738	0.00184	0.000221	0.253	0.3423
ENSG00000130305	NSUN5	0.000592	0.000586	0.000598	0.000691	0.00377	0.00176	-0.001482	4.98e-18	1.901e-16
ENSG00000130309	GLT25D1	0.000781	0.000335	0.00032	0.000849	0	0.000396	6.367e-05	0.197	0.2791
ENSG00000130311	DDA1	0	0.00147	0.000412	0.000966	0.000717	0.00114	-0.0003137	0.00412	0.01055
ENSG00000130312	MRPL34	0.00219	0.000872	0.00109	0.00239	0.00241	0.00196	-0.0008693	4.51e-12	8.021e-11
ENSG00000130313	PGLS	0.000459	0.00131	0.000219	0.000702	0.000781	0.000932	-0.0001423	0.698	0.7793
ENSG00000130332	LSM7	0.00186	0.00236	0.00155	0.00265	0.00106	0.00129	0.0002567	7.69e-05	0.0003173
ENSG00000130340	SNX9	0	0	0	0	0	0.00421	-0.001403	0.000861	0.002682
ENSG00000130347	RTN4IP1	0.000438	0.000455	0	0	0	0	0.0002977	0.115	0.1788
ENSG00000130348	QRSL1	0.000745	0	0	0.000391	0.000968	0	-0.0002047	0.339	0.4361
ENSG00000130349	C6orf203	0	0.000179	0	0	0	0.000429	-8.333e-05	0.854	0.9121
ENSG00000130382	MLLT1	0	0	0.000236	0.00857	0	0	-0.002778	1.31e-09	1.531e-08
ENSG00000130396	MLLT4	0.00076	0	0.000427	0	0	0	0.0003957	0.00722	0.01711
ENSG00000130402	ACTN4	0.000252	0.000498	0.000295	0.000546	0.000471	0.00026	-7.733e-05	0.0101	0.02287
ENSG00000130414	NDUFA10	0.000715	0.000229	0.000471	0.000772	0.00123	0.000154	-0.000247	0.00129	0.003848
ENSG00000130429	ARPC1B	0.00135	0.000287	0.000239	0.000794	0.000269	0.000268	0.0001817	0.00189	0.005371
ENSG00000130449	ZSWIM6	0.000877	0	0.000711	0.00136	0.00174	0	-0.000504	0.0514	0.09083
ENSG00000130475	FCHO1	0	0	0.0034	0.0048	0	0.00676	-0.00272	0.385	0.4824
ENSG00000130479	MAP1S	0	0	0.000313	0	0	0	0.0001043	0.219	0.3042
ENSG00000130489	SCO2	0.00236	0.000859	4.98e-05	0.0029	0.000742	0.000268	-0.0002137	0.232	0.3191
ENSG00000130508	PXDN	0.000731	0.000659	0.00035	0.0014	1.1e-05	0.00205	-0.0005737	0.0047	0.01179
ENSG00000130511	SSBP4	0	0.00167	0.000533	0	0.000169	9.05e-05	0.0006478	3.52e-05	0.0001592
ENSG00000130513	GDF15	0.00145	0.00176	0.000591	0.00121	0	0.00034	0.0007503	0.000603	0.001958
ENSG00000130517	PGPEP1	0	0.00159	0.000465	0.000582	0	0.00516	-0.001229	0.0576	0.1002
ENSG00000130520	LSM4	0.000666	0.000618	0.000363	0.00114	0.000753	0.00111	-0.000452	1.82e-22	1.148e-20
ENSG00000130522	JUND	0.00216	0.00221	0.00103	0.00179	0.00331	0.00255	-0.00075	0.000164	0.0006193
ENSG00000130544	ZNF557	0.00285	0.000279	0	0	0	0.0068	-0.001224	0.476	0.5718
ENSG00000130558	OLFM1	0	0	0.000509	0	0	0	0.0001697	0.0422	0.07691
ENSG00000130559	CAMSAP1	0	0	0.00089	0.00052	0	0	0.0001233	0.164	0.2403
ENSG00000130560	UBAC1	0.00148	0.00119	0.00053	0.000845	0.000522	0.000551	0.0004273	1.41e-05	6.944e-05
ENSG00000130590	SAMD10	0	0	0	0	0	0	0	1	1
ENSG00000130635	COL5A1	0	0.00482	0	0	0	0	0.001607	1.57e-09	1.795e-08
ENSG00000130638	ATXN10	0.000202	0.000788	0.000532	0.000878	0.00114	0.001	-0.0004987	5.54e-05	0.0002371
ENSG00000130640	TUBGCP2	0.000377	0.00155	0.000319	0.000135	0	0.00392	-0.000603	0.0684	0.1158
ENSG00000130669	PAK4	0	0	0.000342	0.000219	0	0	4.1e-05	0.809	0.8766
ENSG00000130695	CEP85	0.000591	0	0.000429	0	0.00183	0.00426	-0.00169	0.000217	0.0007928
ENSG00000130702	LAMA5	0.00201	0.000656	0.000202	7.18e-05	0.000256	0.000767	0.0005911	0.00445	0.01125
ENSG00000130703	OSBPL2	0	0.00106	0	0	0	0	0.0003533	0.00472	0.01183
ENSG00000130706	ADRM1	0.00131	0.000267	0.000531	0.000589	0.000611	0.000428	0.00016	0.332	0.4285
ENSG00000130707	ASS1	0.000937	0.000545	0.000357	0.00106	0.000918	0.000841	-0.0003267	5.24e-17	1.731e-15
ENSG00000130713	EXOSC2	0.000587	0.000555	0.000759	0.000594	0.00139	0.00036	-0.0001477	0.299	0.3931
ENSG00000130714	POMT1	0	0	0.000796	0	0	0.00674	-0.001981	0.016	0.03377
ENSG00000130717	UCK1	0.00121	0	0.00027	0.00154	0	0.000261	-0.000107	0.394	0.4909
ENSG00000130720	FIBCD1	0	0.00616	0	0	0.00148	0	0.00156	0.223	0.3085
ENSG00000130723	PRRC2B	0.00128	0	0.000354	0.000303	2.27e-05	0.000391	0.0003058	0.00378	0.009822
ENSG00000130724	CHMP2A	0.00119	0.000762	0.000426	0.00104	0.000937	0.00144	-0.0003463	0.0271	0.05285
ENSG00000130725	UBE2M	0.000865	0.00046	0.000274	0	0.00065	0.00102	-2.367e-05	0.361	0.4579
ENSG00000130726	TRIM28	0.00151	0.00196	0.000673	0.000399	0.002	7.92e-05	0.0005549	0.0804	0.1326
ENSG00000130731	C16orf13	0.000857	0.000644	0.000442	0.00118	0.00174	0.000611	-0.0005293	2.3e-10	3.078e-09
ENSG00000130733	YIPF2	0.000613	0.000729	0.000487	0.00192	0.000156	0.00316	-0.001136	8.69e-12	1.488e-10
ENSG00000130741	EIF2S3	0.0022	0.000979	0.000368	0.00217	8.66e-05	0.000611	0.0002265	0.529	0.6246
ENSG00000130749	ZC3H4	0.00189	0	0	0	0.00192	0.00327	-0.0011	0.0991	0.1582
ENSG00000130764	LRRC47	0.000306	0.000792	0.000388	0.00188	0	0.000925	-0.0004397	1.69e-05	8.168e-05
ENSG00000130766	SESN2	0.00067	2.84e-05	0.000496	0.00347	0.00196	0	-0.001412	1.38e-19	6.563e-18
ENSG00000130768	SMPDL3B	0	0	0.000256	0.00282	0.000257	0	-0.0009403	0.00771	0.01813
ENSG00000130770	ATPIF1	0.00124	0.000895	0.000679	0.00165	0.0011	0.00113	-0.0003553	4.93e-10	6.198e-09
ENSG00000130772	MED18	0.00279	0.00024	0.000518	0	0.00223	0	0.0004393	0.771	0.843
ENSG00000130779	CLIP1	0.000765	0	0.000668	0	0.00131	0	4.1e-05	0.152	0.2258
ENSG00000130787	HIP1R	0	0	0.00283	0	0	0	0.0009433	0.00356	0.009312
ENSG00000130803	ZNF317	0	0	0	0.00271	0	0	-0.0009033	0.0268	0.05232
ENSG00000130810	PPAN	0.000837	0.000182	0.00038	0.00394	0.00176	0.00118	-0.001827	8.5e-16	2.468e-14
ENSG00000130811	EIF3G	0.00162	0.000722	0.000458	0.00103	0.00108	0.000599	3.033e-05	0.255	0.3443
ENSG00000130813	C19orf66	0	0	0	0	0	0	0	1	1
ENSG00000130816	DNMT1	0.000312	0.000452	0.00057	0.00048	0.00132	3.61e-05	-0.0001674	0.0325	0.06166
ENSG00000130818	ZNF426	0	0.00667	0	0	0	0	0.002223	1.89e-08	1.804e-07
ENSG00000130826	DKC1	0.000872	0.000718	0.000669	0.00113	0.00107	0.000717	-0.0002193	0.000331	0.001158
ENSG00000130844	ZNF331	0	0	0.00222	0	0	0	0.00074	0.0534	0.09382
ENSG00000130856	ZNF236	0.00156	0	0.000562	0	0.00079	0.000654	0.000226	0.859	0.9159
ENSG00000130921	C12orf65	0.00182	0.000232	0.000504	0.000716	0.000193	0	0.000549	0.000167	0.0006292
ENSG00000130935	NOL11	0.0017	0.000882	0.000751	0.00123	0.000802	0.00236	-0.000353	0.0344	0.06475
ENSG00000130939	UBE4B	0.000724	0	0.000382	0	0	0	0.0003687	0.000973	0.002995
ENSG00000130956	HABP4	0	0	0	0	0	0.000803	-0.0002677	0.0501	0.08887
ENSG00000130958	SLC35D2	0	0	0.000413	0	0	0	0.0001377	0.195	0.277
ENSG00000130962	PRRG1	0	0.000701	0.00039	0	0.00208	0	-0.0003297	0.2	0.2823
ENSG00000130985	UBA1	0.00104	0.000378	0.000363	0.000251	0.0021	0.00111	-0.00056	1.86e-06	1.124e-05
ENSG00000131013	PPIL4	0.000384	0.0116	0.00353	0	0.000777	0	0.004912	8.48e-10	1.026e-08
ENSG00000131016	AKAP12	0.000712	0.000238	0.000362	0.0011	0.000292	0	-2.667e-05	0.58	0.6723
ENSG00000131043	AAR2	0.00112	0.00166	0.000751	0.000522	0.000456	0.0036	-0.000349	0.273	0.3639
ENSG00000131051	RBM39	0.000341	0.0011	0.000519	0.00104	0.000811	0.000912	-0.0002677	0.048	0.08573
ENSG00000131069	ACSS2	0.00554	0	0.000609	0.000731	0.000589	0.00341	0.000473	0.524	0.6198
ENSG00000131089	ARHGEF9	0	0.00238	0.000702	0.0084	0	0	-0.001773	0.0196	0.04019
ENSG00000131100	ATP6V1E1	0.00106	0.00112	0.000475	0.00052	0.00124	0.00115	-8.5e-05	0.0514	0.09083
ENSG00000131116	ZNF428	0.000929	0.000491	0.000513	0.00109	0.000538	0.00101	-0.000235	0.0226	0.04523
ENSG00000131143	COX4I1	0.0015	0.000831	0.000686	0.000951	0.00141	0.00145	-0.0002647	1.13e-18	4.566e-17
ENSG00000131148	EMC8	0.000598	0.000551	0.000678	0.0012	0.00106	0.00119	-0.000541	0.000149	0.0005691
ENSG00000131149	GSE1	0.0043	0.00497	0.00141	0.0276	0.0177	0.0208	-0.01847	4.99e-108	2.307e-105
ENSG00000131153	GINS2	0.000483	0.000518	0.000463	0.00383	0.00298	0.000348	-0.001898	1.55e-39	2.346e-37
ENSG00000131165	CHMP1A	0.00177	0	0.000262	0.000142	0.000417	0.00311	-0.0005457	6.74e-05	0.0002827
ENSG00000131171	SH3BGRL	0	0.000727	0.000967	0.000155	0.000434	0.000398	0.0002357	0.238	0.3255
ENSG00000131174	COX7B	0.00152	0.00136	0.00085	0.00115	0.00128	0.00123	2.333e-05	0.569	0.6623
ENSG00000131187	F12	0	0.000342	0.000365	0	0.000347	0.00203	-0.0005567	0.107	0.168
ENSG00000131236	CAP1	0.000735	0.000615	0.000474	0.00109	0.000158	0.00115	-0.0001913	0.222	0.3075
ENSG00000131238	PPT1	0.000826	0.000673	0.000664	0.00108	0.000499	0.00141	-0.0002753	0.0104	0.02345
ENSG00000131263	RLIM	0	0	0.00308	0.0019	0	0	0.0003933	0.531	0.6264
ENSG00000131269	ABCB7	0	0.00016	0.00071	0.00137	0.000531	0.000849	-0.0006267	3.26e-05	0.0001485
ENSG00000131323	TRAF3	0	0	0.000209	0.0006	0.00223	0	-0.0008737	5.2e-05	0.0002244
ENSG00000131351	HAUS8	0.000407	0.000908	0.00106	0	0.001	0	0.0004583	0.0115	0.0256
ENSG00000131368	MRPS25	0.00116	0.000977	0.000743	0.00231	0.000915	0.00102	-0.000455	3.03e-05	0.0001391
ENSG00000131370	SH3BP5	0.000621	0	0.000728	0.000358	0.000118	0.00118	-0.0001023	0.385	0.4824
ENSG00000131373	HACL1	0.00102	0.000854	0.0012	0.00291	0	0.00725	-0.002362	3.07e-08	2.774e-07
ENSG00000131374	TBC1D5	0	0	0	0	0	0	0	1	1
ENSG00000131375	CAPN7	0.00282	0.00124	0.00197	0.00238	0	0	0.001217	0.000434	0.001468
ENSG00000131378	RFTN1	0	0	0.00101	0	0	0.00144	-0.0001433	0.584	0.6759
ENSG00000131381	RBSN	0.000229	0	0.000189	0	0.000591	0.00505	-0.001741	0.000205	0.0007543
ENSG00000131389	SLC6A6	0.000681	0	0.000227	0	0.000757	0	5.033e-05	0.747	0.8232
ENSG00000131408	NR1H2	0.000327	0.000722	0.000132	0	0	0.00165	-0.0001563	0.219	0.3042
ENSG00000131446	MGAT1	0.000366	0	0.000242	0.00292	0	0	-0.0007707	7.15e-06	3.771e-05
ENSG00000131459	GFPT2	0	0	0	0	0	0	0	1	1
ENSG00000131462	TUBG1	0.000238	0.00123	0.000619	0.00254	0.00221	0.000366	-0.00101	0.00336	0.00885
ENSG00000131467	PSME3	0.00161	9.58e-05	0.000547	0.0018	0.00188	0.00155	-0.0009924	3.54e-12	6.391e-11
ENSG00000131469	RPL27	0.00176	0.00123	0.000755	0.00179	0.00141	0.00127	-0.0002417	1.36e-47	2.515e-45
ENSG00000131470	PSMC3IP	0.000557	0.00157	0.000613	0.00315	0	0	-0.0001367	0.529	0.6246
ENSG00000131473	ACLY	0	0.000765	0.000499	0.000343	0.000564	0.000495	-4.6e-05	0.878	0.931
ENSG00000131475	VPS25	0.00188	0.000978	0.000533	0.000528	0.00046	0.000917	0.0004953	0.000152	0.0005785
ENSG00000131495	NDUFA2	0.00225	0.00118	0.000942	0.000995	0.00138	0.00105	0.0003157	0.0796	0.1316
ENSG00000131503	ANKHD1	0	0	0.000463	0.00184	0.00101	0	-0.0007957	1.8e-06	1.093e-05
ENSG00000131504	DIAPH1	0	9.18e-05	0.000215	0.00186	0.000674	0.000861	-0.001029	9.73e-18	3.583e-16
ENSG00000131507	NDFIP1	8.5e-05	0.00211	0.00116	0	0.000502	0	0.000951	4.46e-10	5.65e-09
ENSG00000131508	UBE2D2	0.000348	0.000478	0.000482	0.00212	0.00129	0.00262	-0.001574	2.43e-36	3.064e-34
ENSG00000131558	EXOC4	0.000433	0.00106	0.000329	0	0.00276	0	-0.0003127	0.0428	0.07783
ENSG00000131626	PPFIA1	0.000624	0	0.000533	0	0	0.000389	0.000256	0.000521	0.001721
ENSG00000131652	THOC6	0	0	0.00197	0	0	0.00208	-3.667e-05	0.85	0.9091
ENSG00000131653	TRAF7	0.000542	0.00131	0.000489	0.00076	0.000748	0.000658	5.833e-05	0.617	0.7069
ENSG00000131669	NINJ1	0.00121	0.000915	0.000194	0.000295	0.00141	0.00195	-0.0004453	0.000109	0.0004298
ENSG00000131724	IL13RA1	0	0	0.00172	0.00143	0	0	9.667e-05	0.774	0.8456
ENSG00000131732	ZCCHC9	0.00296	0.000405	0.00159	0.00462	0	0	0.0001117	0.239	0.3266
ENSG00000131747	TOP2A	0.0022	0.00102	0.000739	0.00126	0.000808	0.001	0.000297	3.16e-10	4.116e-09
ENSG00000131748	STARD3	0.00139	0.00079	0.000644	0.000772	0.000151	0	0.0006337	0.0221	0.04442
ENSG00000131759	RARA	0	0	0.000336	0.00366	0	0	-0.001108	0.00996	0.02265
ENSG00000131778	CHD1L	0.00139	0.00073	0.000737	0.000306	0.0012	0.00154	-6.3e-05	0.606	0.6964
ENSG00000131828	PDHA1	0.000908	0.00105	0.000892	0.000816	0.00116	0.00196	-0.000362	0.00823	0.01913
ENSG00000131844	MCCC2	0.00473	0.00361	0.000766	0.000282	0.00188	0	0.002315	0.00058	0.001891
ENSG00000131848	ZSCAN5A	0	0	0	0	0	0	0	1	1
ENSG00000131871	VIMP	0.00023	0.00127	0.000787	0.000986	0.00131	0.0016	-0.0005363	0.000109	0.0004298
ENSG00000131873	CHSY1	0.00131	0	0	0	0	0	0.0004367	0.029	0.05608
ENSG00000131876	SNRPA1	0.00083	0.000919	0.00122	0.00131	0.000175	0.000539	0.000315	0.0722	0.1213
ENSG00000131899	LLGL1	0.00111	0.0027	0.000505	0.000707	0.00165	0.000304	0.0005513	0.292	0.3853
ENSG00000131931	THAP1	0	0	0	0	0	0.0137	-0.004567	5.06e-07	3.489e-06
ENSG00000131943	C19orf12	0.000774	0	0.000984	0	0	0	0.000586	0.00236	0.006506
ENSG00000131944	C19orf40	0.00143	0	0.000229	0.0026	0	0.000274	-0.000405	0.0116	0.02579
ENSG00000131966	ACTR10	0.000397	0.000324	0.000742	0.000373	0.00163	6.31e-05	-0.000201	0.35	0.4471
ENSG00000131979	GCH1	0.00134	0	0.004	0.000333	0	0.0102	-0.001731	0.265	0.3548
ENSG00000131981	LGALS3	0.00166	0.000359	0.000578	7.83e-05	0.000891	0	0.0005426	6.59e-06	3.511e-05
ENSG00000132002	DNAJB1	0.000565	0.000368	0.000441	0.00287	0.000433	0.000967	-0.0009653	0.000272	0.0009712
ENSG00000132005	RFX1	0.00547	0.00264	0.000256	0.00574	0.00232	0.0107	-0.003465	0.0014	0.004132
ENSG00000132017	DCAF15	0	0	0	0	0	0.00144	-0.00048	0.16	0.2357
ENSG00000132024	CC2D1A	0.000947	0.0012	0.000482	0.000629	0.00142	0.000484	3.2e-05	0.955	0.9947
ENSG00000132109	TRIM21	0.000276	0	0.00111	0	0.00322	0	-0.0006113	0.0456	0.08187
ENSG00000132128	LRRC41	0.00261	0	0.000125	0.00267	0.000764	0.000365	-0.0003547	0.00053	0.001746
ENSG00000132153	DHX30	0.00288	0.000448	0.000702	0.00157	0.000854	0.000637	0.000323	0.168	0.2449
ENSG00000132155	RAF1	0.00252	0	0.00109	0.000568	0.000282	0	0.00092	9.62e-05	0.0003857
ENSG00000132182	NUP210	0.000991	0.000545	0.000303	0	0.000117	0.000143	0.0005263	0.00742	0.01752
ENSG00000132196	HSD17B7	0.000394	0	0.00111	0	0	0.000773	0.0002437	0.711	0.7904
ENSG00000132199	ENOSF1	0.000774	0.00106	0.000476	0.000686	0.00127	0.00134	-0.0003287	0.278	0.3699
ENSG00000132254	ARFIP2	0.00157	0.000421	0.000478	0.000338	0.00119	0.00192	-0.0003263	0.0273	0.05319
ENSG00000132256	TRIM5	0	0	0	0	0	0.00449	-0.001497	0.000155	0.0005885
ENSG00000132275	RRP8	0.000117	0.00137	0.000442	0.00053	0.00064	0	0.000253	0.348	0.4449
ENSG00000132286	TIMM10B	0.000273	0.00164	0.000616	0.000953	0.00286	0.000591	-0.000625	0.00341	0.008962
ENSG00000132294	EFR3A	0	0	0	8.57e-05	0	0	-2.857e-05	0.493	0.5889
ENSG00000132300	PTCD3	0.00911	0.00789	0.0014	0.0179	0.0155	0.0125	-0.009167	4.33e-58	1.06e-55
ENSG00000132305	IMMT	0.000626	0.00142	0.00049	0.000715	0.00207	0.00163	-0.0006263	0.00473	0.01185
ENSG00000132313	MRPL35	0.000847	0.000684	0.000276	0.00154	9.24e-05	0.000823	-0.0002161	0.236	0.3232
ENSG00000132323	ILKAP	0.00113	0.000353	0.000317	0.000882	0.00162	0.00135	-0.000684	0.000431	0.001459
ENSG00000132326	PER2	0	0	0	0	0	0	0	1	1
ENSG00000132330	SCLY	0.000994	0.00015	0.000167	0.000142	0.0011	0	2.3e-05	0.886	0.9376
ENSG00000132341	RAN	0.00131	0.00111	0.000535	0.00135	0.000827	0.000948	-5.667e-05	1.88e-05	9.024e-05
ENSG00000132356	PRKAA1	0	0	0	0	0.000309	0.000491	-0.0002667	0.0214	0.04326
ENSG00000132357	CARD6	0	0	0	0.00659	0.00221	0	-0.002933	7.44e-10	9.053e-09
ENSG00000132359	RAP1GAP2	0.00046	0	0	0	0	0	0.0001533	0.363	0.4596
ENSG00000132361	CLUH	0.00151	0.000352	0.000267	0	0.00025	0.000752	0.0003757	0.0357	0.06682
ENSG00000132382	MYBBP1A	0.00266	0	0.000764	0	0	0	0.001141	1.03e-06	6.599e-06
ENSG00000132383	RPA1	0.000155	0.000755	0.00084	0.00114	0.00155	0.00127	-0.0007367	2.92e-06	1.69e-05
ENSG00000132388	UBE2G1	0	0.00322	0.000806	0.0028	0	0.00397	-0.0009147	0.397	0.4939
ENSG00000132394	EEFSEC	0	0	0.000411	0.00217	0.00336	0	-0.001706	2.19e-08	2.05e-07
ENSG00000132405	TBC1D14	0	0	0	0	0	0	0	1	1
ENSG00000132423	COQ3	0.00174	0	0.000812	0.00052	0.000296	0	0.0005787	0.048	0.08573
ENSG00000132424	PNISR	0.00427	0	0.000246	0.00177	0.00066	0.000417	0.0005563	0.0117	0.026
ENSG00000132429	POPDC3	0	0	0	0	0	0	0	1	1
ENSG00000132432	SEC61G	0.00203	0.00141	0.000647	0.00286	0.00155	0.00182	-0.0007143	2.39e-06	1.409e-05
ENSG00000132434	LANCL2	0.00226	0	0.000784	0.00157	0.00627	0	-0.001599	0.0132	0.02878
ENSG00000132436	FIGNL1	0	0	0.000364	0	0	0	0.0001213	0.284	0.3766
ENSG00000132463	GRSF1	0.00117	0	6.37e-05	0.00326	0.000398	0.000673	-0.001032	9.97e-19	4.068e-17
ENSG00000132466	ANKRD17	0.00199	0	0	0	0	0	0.0006633	9.49e-05	0.0003814
ENSG00000132467	UTP3	0	9.92e-05	0.00026	0.00357	0.00144	0	-0.00155	1.22e-10	1.707e-09
ENSG00000132471	WBP2	0.000544	0.000731	0.000774	0.00129	0.00254	0.000869	-0.0008833	2.93e-10	3.846e-09
ENSG00000132475	H3F3B	0.00118	0.00102	0.000667	0.000952	0.000859	0.00132	-8.8e-05	0.0493	0.08764
ENSG00000132478	UNK	0	0	0.000675	0	0	0	0.000225	0.0154	0.03269
ENSG00000132481	TRIM47	0	0.000185	0.000266	0.00236	0.00206	0.00196	-0.001976	6.22e-11	9.345e-10
ENSG00000132485	ZRANB2	0.000952	0.000248	0.000696	0.000666	0.00106	0	5.667e-05	0.634	0.7225
ENSG00000132507	EIF5A	0.000609	0.000354	0.000439	0.00155	0.000266	0.000615	-0.000343	2.97e-06	1.714e-05
ENSG00000132522	GPS2	0.00103	0.00024	0.000325	0.00071	0.000524	0.0002	5.367e-05	0.828	0.892
ENSG00000132541	RIDA	0	0	0.00253	0	0	0	0.0008433	0.0035	0.009172
ENSG00000132570	PCBD2	0.00384	0	0.000677	0.0012	0.0015	0.00351	-0.0005643	0.212	0.2963
ENSG00000132581	SDF2	0.00232	0.00112	0.000481	0.00152	0	0	0.0008003	0.00357	0.009335
ENSG00000132589	FLOT2	0.00035	0.000671	0.000194	0.00154	0.000346	0.00186	-0.0008437	0.00023	0.0008348
ENSG00000132591	ERAL1	0	0.00129	0.000904	0.00194	0	0.00471	-0.001485	0.00173	0.004982
ENSG00000132600	PRMT7	0.00132	0.00121	0.000509	0.00226	0	0.00167	-0.000297	0.261	0.3507
ENSG00000132603	NIP7	8.5e-05	0.00177	0.000189	0.000272	0	0.000696	0.0003587	0.00214	0.005979
ENSG00000132604	TERF2	0.000949	0.00192	0.000301	0.00157	0	0.000172	0.000476	0.0282	0.05465
ENSG00000132612	VPS4A	0.000382	0.000621	0.000647	0.000129	8.25e-05	0.00031	0.0003762	1.28e-05	6.379e-05
ENSG00000132613	MTSS1L	0	0.000535	0.000236	0.000518	0.000231	0	7.333e-06	0.99	1
ENSG00000132635	PCED1A	0.000699	0.000145	0.000135	0.000881	0.000469	0	-0.0001237	0.193	0.2747
ENSG00000132640	BTBD3	0	0.0005	0	9.1e-05	0.000628	0.000227	-0.0001487	0.156	0.2305
ENSG00000132646	PCNA	0.00102	0.000766	0.000596	0.000393	0.00328	0.00555	-0.00228	1.56e-34	1.779e-32
ENSG00000132661	NXT1	0.00039	0.00165	0.000852	0.00031	0	0	0.0008607	4.75e-06	2.62e-05
ENSG00000132669	RIN2	0.00165	0	0	0.00595	0	0	-0.001433	3.85e-05	0.0001718
ENSG00000132670	PTPRA	0.00185	0.00205	0.00108	0.00533	0.00038	0	-0.0002433	0.374	0.4711
ENSG00000132676	DAP3	0.00114	0.000464	0.000622	0.00169	0.00186	0.00192	-0.001081	3.11e-16	9.551e-15
ENSG00000132680	KIAA0907	0	0.00126	0.00141	0.000438	0.00191	0.00316	-0.000946	0.144	0.2161
ENSG00000132716	DCAF8	0.00106	8.06e-05	0.000222	0.000971	0.000861	0.00143	-0.0006331	3.05e-07	2.207e-06
ENSG00000132740	IGHMBP2	0.000242	0	0.00023	0	0	0	0.0001573	0.0998	0.1591
ENSG00000132749	MTL5	0	0	0.00056	0.00138	0.00513	0	-0.001983	0.00775	0.01821
ENSG00000132763	MMACHC	0.000205	0.000295	0.000513	0.000264	0.00014	0.000175	0.0001447	0.174	0.2519
ENSG00000132768	DPH2	0	0.000616	0.000242	0	0.000568	0	9.667e-05	0.404	0.5014
ENSG00000132773	TOE1	0.000362	0.000869	0.00047	0.00187	0.000561	0.000315	-0.0003483	0.0643	0.1101
ENSG00000132780	NASP	0.0009	0.000504	0.00079	0.00114	0.00127	0.000291	-0.000169	0.0202	0.04122
ENSG00000132781	MUTYH	0.00238	0	0.000627	0	0	0	0.001002	2.87e-05	0.0001323
ENSG00000132792	CTNNBL1	0.00051	0.000432	0.000502	0.0011	0.0002	0.000789	-0.000215	0.078	0.1295
ENSG00000132819	RBM38	0.00305	0.00208	0.000737	0	0.00203	0.000795	0.001014	0.277	0.3686
ENSG00000132823	OSER1	0.00368	0.00104	0.000379	0.00168	0.000105	0	0.001105	8.01e-05	0.0003289
ENSG00000132824	SERINC3	0	0	0.00079	4.34e-05	0.00286	0	-0.0007045	9.25e-05	0.0003743
ENSG00000132842	AP3B1	0	0	0.000645	0	0	0	0.000215	0.197	0.2791
ENSG00000132846	ZBED3	0	0	0.00183	0	0	0	0.00061	7.23e-05	0.000301
ENSG00000132879	FBXO44	0.000466	0.00237	0.000212	0.00417	0.000561	0	-0.000561	0.359	0.456
ENSG00000132906	CASP9	0	0.000635	0.000694	0.00165	0	0	-0.000107	0.408	0.5055
ENSG00000132912	DCTN4	0	0.000319	0.000169	0.00245	0.00074	0	-0.0009007	6.76e-07	4.512e-06
ENSG00000132963	POMP	0.000864	0.00204	0.000548	0.00191	0.00113	0.00148	-0.000356	0.00739	0.01746
ENSG00000132967	AC121253.1	0.000681	0.00135	0.000173	0.000918	0.00126	0.000247	-7.367e-05	0.512	0.6082
ENSG00000133026	MYH10	0.00219	0.000825	0.000237	0.00126	0.000662	0.000712	0.000206	0.11	0.1722
ENSG00000133027	PEMT	0.00159	0.00113	0.000462	0	0.000929	0	0.000751	0.153	0.2271
ENSG00000133028	SCO1	0.000156	0.00181	0.00147	0.00092	0.000352	0	0.0007213	5.66e-07	3.846e-06
ENSG00000133030	MPRIP	0.000354	0.000913	0.000412	0.000173	0.000289	0.00189	-0.0002243	0.7	0.7807
ENSG00000133059	DSTYK	0.0003	0	0	0	0	0.000416	-3.867e-05	0.669	0.753
ENSG00000133065	SLC41A1	0	0	0	0	0	0	0	1	1
ENSG00000133104	SPG20	0.0043	0	0.000586	0	0.000301	0.000206	0.00146	6.12e-07	4.145e-06
ENSG00000133112	TPT1	0.00185	0.00134	0.000914	0.00194	0.00152	0.00145	-0.0002687	2.8e-37	4.018e-35
ENSG00000133114	GPALPP1	0	0	0.0006	0	0.0012	0	-0.0002	0.184	0.2638
ENSG00000133119	RFC3	0.000343	0	0	0.00306	0	0	-0.0009057	7.89e-09	8.018e-08
ENSG00000133131	MORC4	0	0	0.000292	0.000954	0	0	-0.0002207	0.0961	0.154
ENSG00000133142	TCEAL4	0.00147	0.00036	0.000614	0.00171	0.000637	0.000601	-0.000168	0.394	0.4909
ENSG00000133193	FAM104A	0.00268	0.000674	0.000301	0.000159	0	0.00289	0.000202	0.789	0.8584
ENSG00000133226	SRRM1	0.000743	0.00106	0.000445	0.000278	0.000163	0.000818	0.0003297	1.92e-07	1.447e-06
ENSG00000133243	BTBD2	0	0.00013	0.00099	0	0	0.00109	1e-05	0.652	0.7377
ENSG00000133247	KMT5C	0	0.00201	0.00131	0	0	0	0.001107	4.44e-05	0.0001944
ENSG00000133265	HSPBP1	0	0.00211	0.00183	0.00467	0	0.00114	-0.0006233	0.244	0.3321
ENSG00000133275	CSNK1G2	0.000157	0.000325	0.000599	0.000696	0.00122	0.000164	-0.000333	0.00187	0.005326
ENSG00000133302	SLF1	0.00129	0.00143	0.000485	0.000389	0.00046	8.36e-05	0.0007575	1.6e-10	2.183e-09
ENSG00000133313	CNDP2	0.0051	0.000361	0.00044	0.00229	0	0.000651	0.0009867	0.168	0.2449
ENSG00000133315	MACROD1	0.000135	0.0028	0.000503	0	0.000876	0.00532	-0.0009193	0.116	0.1799
ENSG00000133316	WDR74	0.000685	0.000331	0.000633	0.000625	0.00359	7.09e-05	-0.000879	0.00189	0.005371
ENSG00000133318	RTN3	0.00105	0.000791	0.000401	0.00152	0.00119	0.00067	-0.0003793	0.000477	0.001592
ENSG00000133393	FOPNL	0.00192	0	0.00158	0.000912	0.00141	0.00278	-0.000534	0.166	0.2427
ENSG00000133398	MED10	0.000103	4.36e-05	0.000459	0.00101	0.0016	0.000236	-0.0007468	7.37e-11	1.093e-09
ENSG00000133422	MORC2	0	0.000723	0.000407	0.000239	0.000467	0	0.0001413	0.619	0.7089
ENSG00000133460	SLC2A11	0.00012	0.00139	0.00049	0.0026	0.000394	9.73e-05	-0.0003638	0.102	0.1619
ENSG00000133466	C1QTNF6	0.000304	0	0.000557	0.000914	0.000701	0.00229	-0.001015	0.00432	0.01098
ENSG00000133597	ADCK2	0.00206	0	0.000266	0	0	0	0.0007753	0.000113	0.0004441
ENSG00000133606	MKRN1	0.00164	0	0.000111	0.000152	0	0.00192	-0.000107	0.439	0.5367
ENSG00000133612	AGAP3	0	0.00132	0.000544	0.0087	0	0.000206	-0.002347	4.02e-07	2.835e-06
ENSG00000133627	ACTR3B	0.00122	0	0.00224	0	0.00114	0	0.0007733	0.016	0.03377
ENSG00000133639	BTG1	0.000766	0.00037	0.000698	0.000701	0.000245	0.00112	-7.733e-05	0.46	0.5566
ENSG00000133641	C12orf29	0	0	0.000236	0.0012	0	0	-0.0003213	0.0277	0.0538
ENSG00000133657	ATP13A3	0	0.00404	0.00235	0	0	0	0.00213	5.02e-09	5.336e-08
ENSG00000133678	TMEM254	0	0	0.000622	0	0.0053	0	-0.001559	0.0127	0.02787
ENSG00000133687	TMTC1	0.00861	0.00339	0.000915	0.00102	0	0	0.003965	1.9e-08	1.809e-07
ENSG00000133703	KRAS	0.00349	0.00338	0.00109	0	0	0	0.002653	4.84e-21	2.65e-19
ENSG00000133704	IPO8	0.000622	0	0	0	0	0	0.0002073	0.051	0.09024
ENSG00000133706	LARS	0	4.66e-05	0.000151	0	2.35e-05	0.00127	-0.0003653	5.96e-05	0.0002533
ENSG00000133740	E2F5	6.51e-05	0.00209	9.6e-05	0.00389	0.00289	8.86e-05	-0.001539	0.0327	0.06202
ENSG00000133773	CCDC59	0.000829	0.000155	0.000472	0.00369	0.00113	9.18e-05	-0.001152	5.15e-07	3.545e-06
ENSG00000133789	SWAP70	0	0	0.00174	0	0	0	0.00058	0.0214	0.04326
ENSG00000133812	SBF2	0.000367	0	0.00251	0	0.00149	0	0.0004623	0.915	0.9611
ENSG00000133818	RRAS2	0	0	0	0.0111	0	0	-0.0037	3.62e-07	2.569e-06
ENSG00000133835	HSD17B4	0.000132	0	0.000347	0	0	0.00223	-0.0005837	0.0262	0.05136
ENSG00000133872	SARAF	0.00238	0.00164	0.000277	0.000809	0	0.00342	2.267e-05	0.703	0.7834
ENSG00000133884	DPF2	0.00115	0.000105	0.000489	0.00171	0.000234	0	-6.667e-05	0.572	0.6648
ENSG00000133895	MEN1	0.00293	0.00172	0.000888	0.00435	0.000878	0.000754	-0.000148	0.0669	0.1137
ENSG00000133935	C14orf1	0	0.00131	0.000357	7.92e-05	0.00166	0.000873	-0.0003151	0.0105	0.02365
ENSG00000133943	C14orf159	0	0	0.000249	0	0	0	8.3e-05	0.257	0.3463
ENSG00000133961	NUMB	0	0.000714	0.00045	0.00465	0	0.000119	-0.001202	0.0588	0.1019
ENSG00000133983	COX16	0.00117	0.000562	0.000481	0.00145	0.00128	0.00146	-0.000659	5.99e-10	7.419e-09
ENSG00000133997	MED6	0.000177	0.000782	0.000594	0.000209	0.000741	0.00179	-0.0003957	0.408	0.5055
ENSG00000134001	EIF2S1	0.00111	0.00049	0.000743	0.00126	0.00132	0.000511	-0.0002493	0.0249	0.04909
ENSG00000134014	ELP3	0.000213	0	0.000416	0.000339	0	0	9.667e-05	0.32	0.4156
ENSG00000134046	MBD2	0.002	0	0.000441	0.00418	0	0	-0.0005797	0.639	0.7273
ENSG00000134049	IER3IP1	0.00153	0.00175	0.000846	0.000261	0.00276	0.000523	0.000194	0.715	0.7943
ENSG00000134056	MRPS36	0.00214	0.000973	0.00114	0.00398	0.00189	0.000646	-0.0007543	0.00437	0.01108
ENSG00000134057	CCNB1	0.00101	0.000956	0.000821	0.0012	0.000854	0.000983	-8.333e-05	0.227	0.3133
ENSG00000134058	CDK7	0	0.000976	0.00167	0.000479	0	0.000503	0.0005547	0.00278	0.007488
ENSG00000134072	CAMK1	0.000997	0.000372	0.000959	0.00625	0.00125	0.00168	-0.002284	1.95e-06	1.176e-05
ENSG00000134077	THUMPD3	0	0	0.000763	0	0	0	0.0002543	0.00766	0.01805
ENSG00000134086	VHL	0.00101	0.000146	0.000215	0.000827	0.000216	0	0.0001093	0.529	0.6246
ENSG00000134107	BHLHE40	0	0	0.000873	0.00144	0.000432	0.00503	-0.00201	9.69e-06	4.969e-05
ENSG00000134108	ARL8B	0.000249	0.00203	0.000739	0.000371	0.00201	0.00222	-0.0005277	0.0578	0.1005
ENSG00000134138	MEIS2	0.000169	0.000506	0	0	0.000226	0	0.0001497	0.337	0.4339
ENSG00000134146	DPH6	0.000888	0.000327	0.00114	0	0	0	0.000785	6.69e-05	0.0002812
ENSG00000134152	KATNBL1	0	0	0	0.000137	0	0	-4.567e-05	0.293	0.3863
ENSG00000134153	EMC7	0.000116	0.00063	0.000787	0.000723	0.00114	0.000638	-0.0003227	0.0301	0.05787
ENSG00000134186	PRPF38B	0.0016	0.000477	0.000485	0.00157	0.000981	0.00187	-0.0006197	0.0104	0.02345
ENSG00000134202	GSTM3	0.00142	0.00155	0.00106	0.00127	0.00048	0.00178	0.0001667	0.102	0.1619
ENSG00000134215	VAV3	0.000252	0	0.00177	0.00152	0	0.000819	-0.0001057	0.505	0.601
ENSG00000134222	PSRC1	0	0	0.000562	0.00313	0.000663	0.00246	-0.001897	2.93e-15	7.996e-14
ENSG00000134243	SORT1	0.00203	0	0.000909	0.000216	0.00045	0.00471	-0.0008123	0.169	0.2462
ENSG00000134247	PTGFRN	0	0	0.00166	0.000799	0	0.0036	-0.000913	0.768	0.8405
ENSG00000134248	LAMTOR5	0.00238	0.00237	0.00109	0.00271	0.00253	0.00236	-0.0005867	1.79e-05	8.612e-05
ENSG00000134250	NOTCH2	0	0	0.000544	0	0	0	0.0001813	0.0231	0.04609
ENSG00000134255	CEPT1	0.0017	0.00187	0.000707	0.000738	4.52e-05	0.000203	0.001097	2.15e-10	2.882e-09
ENSG00000134262	AP4B1	0	0.00458	0	0	0.00387	0	0.0002367	0.363	0.4596
ENSG00000134265	NAPG	0	0	0	0	0	0	0	1	1
ENSG00000134278	SPIRE1	0	0	0	0	0	0	0	1	1
ENSG00000134283	PPHLN1	0.00106	0.000533	0.000878	0.000752	0.000239	0.000723	0.0002523	0.00526	0.01301
ENSG00000134287	ARF3	0.000507	0.000387	0.000574	0.00117	0.0019	0.000453	-0.000685	9.09e-19	3.727e-17
ENSG00000134291	TMEM106C	0.00101	0.000923	0.00081	0.0015	0.00111	0.00166	-0.000509	8.49e-08	7.024e-07
ENSG00000134294	SLC38A2	0.00168	0.00123	0.000618	0.000127	0.00116	0.00197	9.033e-05	0.599	0.6897
ENSG00000134308	YWHAQ	0.00174	0.00122	0.000777	0.0016	0.00133	0.000872	-2.167e-05	0.303	0.3973
ENSG00000134318	ROCK2	0	0	0	0	0.00158	0.001	-0.00086	3.85e-07	2.722e-06
ENSG00000134324	LPIN1	0.0017	0.000218	0.000812	0.000803	0.000735	0.000786	0.0001353	0.863	0.9193
ENSG00000134330	IAH1	0.00183	4.95e-05	0.00101	7.31e-05	0.000473	0.00144	0.0003011	0.223	0.3085
ENSG00000134333	LDHA	0.00201	0.000938	0.000671	0.00141	0.00104	0.000606	0.0001877	0.444	0.5408
ENSG00000134352	IL6ST	0.00303	0.000978	0	0.000586	0	0.00204	0.0004607	0.213	0.2975
ENSG00000134369	NAV1	0	0.0024	0.00017	0	0.0012	0	0.0004567	0.204	0.2869
ENSG00000134371	CDC73	0.00234	0.00163	0.00127	0.00125	0	0	0.00133	1.03e-11	1.746e-10
ENSG00000134375	TIMM17A	0.000467	0.00098	0.000452	0.000807	0.00159	0	-0.000166	0.0551	0.09638
ENSG00000134376	CRB1	0.00197	0.000936	0.000858	0.00275	0.00184	0	-0.0002753	0.422	0.5193
ENSG00000134419	RPS15A	0.00207	0.00102	0.000749	0.00153	0.00188	0.00134	-0.0003037	3.43e-30	3.208e-28
ENSG00000134440	NARS	0	0	0	0.00332	6.08e-05	0	-0.001127	5.31e-09	5.587e-08
ENSG00000134452	FBXO18	0.000533	0	0	0.00218	0.000261	0.00054	-0.000816	0.000607	0.001968
ENSG00000134453	RBM17	0.000962	0.000995	0.000349	0.00154	0.000592	0.000199	-8.333e-06	0.609	0.6992
ENSG00000134470	IL15RA	0	0	0.00205	0	0	0	0.0006833	0.0477	0.08532
ENSG00000134480	CCNH	0	0	0	0	0.000835	0	-0.0002783	0.00688	0.01641
ENSG00000134504	KCTD1	0	0	0	0	0.000693	0.000959	-0.0005507	0.0236	0.04688
ENSG00000134508	CABLES1	0	0	0	0	0	0	0	1	1
ENSG00000134533	RERG	0	0	0.000553	0	0	0	0.0001843	0.0422	0.07691
ENSG00000134574	DDB2	0.00104	0.00147	0.00078	0.0011	3.55e-05	0.000637	0.0005058	0.000208	0.0007633
ENSG00000134575	ACP2	0.000696	0	0.000598	0.00136	0.00177	0.00121	-0.001015	0.000199	0.0007345
ENSG00000134590	FAM127A	0.000973	0.000745	0.000591	0.00284	0.000775	0.000816	-0.0007073	0.0623	0.1073
ENSG00000134597	RBMX2	0.000631	0.000564	0.00115	0.00427	0	0	-0.0006417	0.25	0.3388
ENSG00000134644	PUM1	0.000731	0.000421	0.000556	0.00138	0.00162	0	-0.0004307	0.0128	0.02804
ENSG00000134684	YARS	0.00119	0.00107	0.00039	0.00119	0.000199	0.000971	9.667e-05	0.679	0.762
ENSG00000134686	PHC2	0.000358	0.000311	0.000487	0	0	0	0.0003853	0.00074	0.002344
ENSG00000134690	CDCA8	0.00143	0.000751	0.00024	0.000877	0.000892	0.000312	0.0001133	0.993	1
ENSG00000134697	GNL2	0.00354	0.00126	0.000445	0.00232	0.00171	0.000167	0.0003493	0.403	0.5004
ENSG00000134717	BTF3L4	0.00174	0.00133	0.000894	0.00131	0.000472	0.00138	0.0002673	0.388	0.4851
ENSG00000134748	PRPF38A	0.00099	0.00135	0.000495	0.00112	7.55e-05	0.00162	6.5e-06	0.911	0.9574
ENSG00000134758	RNF138	0.00507	0	0.00226	0	0	0.000275	0.002352	5.75e-06	3.114e-05
ENSG00000134759	ELP2	0.000289	8.62e-06	0.000328	0.00409	0.000768	0	-0.001411	3.16e-05	0.0001446
ENSG00000134779	TPGS2	0.0015	0.000929	0.000952	0.000447	0.00186	0.00051	0.000188	0.639	0.7273
ENSG00000134802	SLC43A3	0	0	8.66e-05	0.00241	0.00314	0	-0.001821	8.87e-13	1.729e-11
ENSG00000134809	TIMM10	0.00145	0.00104	0.000694	0.00194	0.00205	0.000238	-0.000348	0.000227	0.000825
ENSG00000134815	DHX34	0.00318	0	0.000905	0	0	0.00581	-0.000575	0.099	0.1581
ENSG00000134824	FADS2	0	0	0	0	0.000489	0.00374	-0.00141	4.34e-06	2.421e-05
ENSG00000134825	TMEM258	0.0015	0.00102	0.000834	0.00221	0.00191	0.00144	-0.0007353	1.13e-56	2.687e-54
ENSG00000134830	CSAR2	0	0	0.000249	0.00179	0	0	-0.0005137	5.82e-06	3.145e-05
ENSG00000134851	TMEM165	0.00173	0.000403	0.000483	0.000779	0.00138	0.00196	-0.000501	0.219	0.3042
ENSG00000134852	CLOCK	0	0.00381	0	0	0	0	0.00127	6.48e-06	3.462e-05
ENSG00000134864	GGACT	0.000491	0	0	0.00427	0	0	-0.00126	1.19e-05	5.985e-05
ENSG00000134871	COL4A2	0	0	0.0013	0	0	0	0.0004333	0.0129	0.02821
ENSG00000134882	UBAC2	0.00116	8.19e-05	0.00043	0.00115	0.000451	0	2.363e-05	0.939	0.9815
ENSG00000134884	ARGLU1	0.00138	0.000905	8.68e-05	0.000646	0.000311	0.000112	0.0004343	0.000338	0.001178
ENSG00000134899	ERCC5	0.00217	0	0.00131	0	0	0	0.00116	1.49e-06	9.227e-06
ENSG00000134900	TPP2	0	0	0	0	0	0	0	1	1
ENSG00000134901	KDELC1	0	0	0	0	0	0	0	1	1
ENSG00000134905	CARS2	0.00286	0.000274	0.000157	0.00431	6.42e-05	0.00191	-0.0009977	2.7e-06	1.577e-05
ENSG00000134910	STT3A	0.000605	0	0.000165	5.92e-05	0	0	0.0002369	0.00107	0.003261
ENSG00000134970	TMED7	0.00344	0	0.000393	0	0.000246	0.00292	0.0002223	0.56	0.6544
ENSG00000134986	NREP	0	0	0.00159	0	0	0.00454	-0.0009833	0.42	0.5173
ENSG00000134987	WDR36	0.000603	0.00061	0.00221	0.00482	0.00012	0.00372	-0.001746	0.00814	0.01894
ENSG00000135002	RFK	0.000443	0.00123	0.000841	0.00018	0.00239	0.000602	-0.0002193	0.00906	0.02081
ENSG00000135018	UBQLN1	0.000108	0.000704	0.000216	0.00104	0.00457	0.000245	-0.001609	5.16e-17	1.711e-15
ENSG00000135040	NAA35	0	0.000711	0.000251	0.000349	0.000484	0.000106	7.667e-06	0.823	0.8882
ENSG00000135045	C9orf40	0.000457	0.000355	0.000385	0	0	0.000128	0.0003563	0.0077	0.01812
ENSG00000135046	ANXA1	0.00051	0.000726	0.000815	0.000341	0.000549	0.00407	-0.0009697	0.0206	0.04189
ENSG00000135047	CTSL	0.000556	0.000466	0.000348	0.00321	0.00184	0.00149	-0.001723	4.77e-10	6.015e-09
ENSG00000135049	AGTPBP1	0.000481	0.0023	0	0	0	0.0026	6.033e-05	0.174	0.2519
ENSG00000135052	GOLM1	0.000813	0.000276	0	0	0	0	0.000363	0.0756	0.1262
ENSG00000135069	PSAT1	0.00101	0.00024	0.000781	0.000631	0.00159	0.000528	-0.0002393	0.0481	0.08587
ENSG00000135070	ISCA1	0	0.00155	0.00106	0.00197	0.00175	0.000926	-0.0006787	0.098	0.1566
ENSG00000135090	TAOK3	0.000134	0.000987	0.000676	0.00128	0	0	0.0001723	0.122	0.1877
ENSG00000135093	USP30	0	0	0	0.00249	0	0	-0.00083	0.000334	0.001166
ENSG00000135108	FBXO21	0	0.00743	0.000463	0.000719	0	0.000147	0.002342	6.52e-19	2.783e-17
ENSG00000135111	TBX3	0	0	0.000295	0	0	0	9.833e-05	0.17	0.2473
ENSG00000135116	HRK	0.00375	0	0	0.00512	0	0	-0.0004567	0.505	0.601
ENSG00000135148	TRAFD1	0	0.00181	0.000816	0.000104	0.000597	0.0012	0.0002417	0.223	0.3085
ENSG00000135185	TMEM243	0.00129	0	0.00302	0	0	0	0.001437	0.0176	0.03658
ENSG00000135211	TMEM60	0.00377	0.00477	0.00137	0.00023	0.000448	0.0058	0.001144	0.0688	0.1163
ENSG00000135241	PNPLA8	0.00397	0	0.002	0.0061	0	0	-4.333e-05	0.214	0.2986
ENSG00000135245	HILPDA	0	0.000516	0.000567	0	0	0.000274	0.0002697	0.000228	0.0008283
ENSG00000135249	RINT1	0	0	0.00087	0	0	0	0.00029	0.162	0.2379
ENSG00000135250	SRPK2	0.000164	0.000117	0.000282	0.000675	0	0	-3.733e-05	0.488	0.5838
ENSG00000135269	TES	0.00151	0.000321	0.000996	0.000986	0.000263	0.000889	0.0002297	0.283	0.3754
ENSG00000135272	MDFIC	0.00253	0.000469	0.0011	0.000871	0.00316	0.00166	-0.0005307	0.00171	0.004933
ENSG00000135297	MTO1	0	0	0.00144	0	0	0	0.00048	0.0299	0.05754
ENSG00000135316	SYNCRIP	0.000519	0.000535	0.000422	0.000296	1.89e-05	0.00042	0.000247	0.000383	0.001314
ENSG00000135317	SNX14	0	0.00129	0	0	0.000112	0	0.0003927	0.00252	0.006877
ENSG00000135318	NT5E	0.00737	0	0.00199	0	0	0	0.00312	2.19e-08	2.05e-07
ENSG00000135336	ORC3	0	0	0.000953	0.00472	0	0	-0.001256	0.191	0.2722
ENSG00000135341	MAP3K7	0	0	0.000732	0	0.00262	0	-0.0006293	0.00936	0.02141
ENSG00000135362	PRR5L	0	0	0	0	0.000565	0	-0.0001883	0.268	0.3584
ENSG00000135365	PHF21A	0	0	0.000472	0.00205	0.00168	0.0058	-0.003019	7.26e-06	3.822e-05
ENSG00000135372	NAT10	0.000777	0.00139	0.000226	0.000717	0.00131	0.000451	-2.833e-05	0.167	0.2437
ENSG00000135378	PRRG4	0	0.00176	0	0.000135	0.000188	0	0.000479	0.00792	0.01854
ENSG00000135387	CAPRIN1	0.000741	0.00019	0.00164	0.000722	0.00088	0.00189	-0.000307	0.0166	0.03481
ENSG00000135390	ATP5G2	0.00147	0.000947	0.000637	0.00127	0.00101	0.00109	-0.0001053	9.49e-10	1.136e-08
ENSG00000135392	DNAJC14	0	0	0	0.000116	0	0.00459	-0.001569	7.39e-10	9.005e-09
ENSG00000135404	CD63	0.000976	0.000871	0.00049	0.001	0.000886	0.000975	-0.0001747	2.79e-43	4.739e-41
ENSG00000135414	GDF11	0.00045	7.55e-06	0.000171	0	0	0	0.0002095	0.0313	0.05974
ENSG00000135441	BLOC1S1	0.00104	0.000782	0.000643	0.00161	0.00169	0.00245	-0.001095	3.26e-13	6.749e-12
ENSG00000135446	CDK4	0.00127	0.000671	0.000796	0.00163	0.00132	0.00094	-0.0003843	7e-05	0.0002925
ENSG00000135451	TROAP	0.000795	0.000155	0.000585	0.00118	0.000431	0.00051	-0.0001953	0.0658	0.1123
ENSG00000135452	TSPAN31	0.000343	0.000105	0.000924	0.00105	0.000144	0.00341	-0.001077	0.011	0.02462
ENSG00000135457	TFCP2	0.000916	0.00437	0.00276	0.00356	0	0	0.001495	7.75e-05	0.0003196
ENSG00000135469	COQ10A	0.00209	0.00155	0	0	0	0	0.001213	0.00195	0.005515
ENSG00000135473	PAN2	0	0.00204	0	0.00057	0	0	0.00049	0.222	0.3075
ENSG00000135476	ESPL1	0	0	0.000155	0	0	0	5.167e-05	0.167	0.2437
ENSG00000135480	KRT7	0.00356	0.000137	0.000499	0.000123	0.00211	0.000712	0.000417	0.652	0.7377
ENSG00000135482	ZC3H10	0	0.00299	0	0	0.00101	0	0.00066	0.234	0.3214
ENSG00000135486	HNRNPA1	0.00154	0.000975	0.000652	0.00143	0.000829	0.000675	7.767e-05	0.511	0.6071
ENSG00000135503	ACVR1B	0	0	0	0	0	0	0	1	1
ENSG00000135506	OS9	0.00223	0.00125	0.000541	0.00173	0	0.000699	0.0005307	0.0301	0.05787
ENSG00000135521	LTV1	0.000773	0.00234	0	0.00217	0.000286	0.000792	-4.5e-05	0.0821	0.135
ENSG00000135525	MAP7	0.00308	0	0.000219	0.000332	0.00366	0.000312	-0.000335	0.51	0.6063
ENSG00000135535	CD164	0.00849	0	0	0.00132	0.00066	0.00359	0.0009733	0.155	0.2293
ENSG00000135541	AHI1	0.00201	0	0.00135	0	0	0	0.00112	2.24e-05	0.0001062
ENSG00000135617	PRADC1	0.000688	0.000444	0.000398	0.00132	9e-05	0	4e-05	0.731	0.8093
ENSG00000135624	CCT7	0.000778	0.00101	0.000362	0.000845	0.000676	0.000886	-8.567e-05	0.00424	0.01081
ENSG00000135631	RAB11FIP5	0	0.000565	0.00107	0	0	0	0.000545	0.00343	0.009003
ENSG00000135632	SMYD5	0.00266	0	0	0.00342	0.00155	0	-0.00077	0.00938	0.02145
ENSG00000135637	CCDC142	0.000599	0	0	0.00147	0	0.000241	-0.0003707	0.356	0.4527
ENSG00000135655	USP15	0.00446	0	0	0.000988	0	0.000379	0.001031	0.00131	0.0039
ENSG00000135677	GNS	0.00198	0	0.000492	0	0.00153	0.00185	-0.0003027	0.21	0.2939
ENSG00000135679	MDM2	0.00598	0.00059	0.00052	0.00265	0.00159	0.00266	6.333e-05	0.789	0.8584
ENSG00000135686	KLHL36	0	0	0.000267	0.00101	0.00172	0.00395	-0.002138	1.79e-09	2.03e-08
ENSG00000135698	MPHOSPH6	0.00233	0.000962	0.000842	0.0014	0.00155	0.00215	-0.000322	0.0105	0.02365
ENSG00000135720	DYNC1LI2	0	0	0	0.00128	0	0.00017	-0.0004833	3.5e-06	1.986e-05
ENSG00000135750	KCNK1	0.000157	9.94e-05	0.000197	9.73e-05	0.00181	0	-0.0004846	3.41e-05	0.0001547
ENSG00000135763	URB2	0	0.00281	0.00122	0	0	0	0.001343	1.67e-07	1.276e-06
ENSG00000135766	EGLN1	0	0.00207	0	0	0.00119	0.00579	-0.001637	0.0275	0.0535
ENSG00000135775	COG2	0.00227	0	0.000602	0	0	0	0.0009573	0.000518	0.001713
ENSG00000135778	NTPCR	0.000714	0	0.000564	0.00388	0.00309	0.00147	-0.002387	5.11e-36	6.348e-34
ENSG00000135801	TAF5L	0.00179	0	0	0	0	0	0.0005967	0.0136	0.02948
ENSG00000135821	GLUL	0.000135	0.00111	0.000688	0.00133	0.000652	0.000979	-0.0003427	0.0956	0.1533
ENSG00000135823	STX6	0.000266	0	0	0.00242	0	0	-0.000718	3.65e-05	0.0001638
ENSG00000135829	DHX9	0.00137	6.96e-05	7.25e-05	0.000461	0.000635	0.000337	2.637e-05	0.287	0.3801
ENSG00000135837	CEP350	0	0	0	0	0.000834	0	-0.000278	0.00796	0.01861
ENSG00000135842	FAM129A	0	0	0	0	0	0	0	1	1
ENSG00000135845	PIGC	0.00774	0.00462	0.00106	0	0	0	0.004473	9.33e-10	1.119e-08
ENSG00000135862	LAMC1	0	0.000325	0	0.00142	0.000405	0	-0.0005	0.00424	0.01081
ENSG00000135899	SP110	0	0.000734	0.00212	0.00074	0	0.00209	8e-06	0.827	0.8912
ENSG00000135900	MRPL44	0	0.002	0.00121	0.00215	7.15e-05	0.00233	-0.0004472	0.609	0.6992
ENSG00000135912	TTLL4	0.000778	0.000819	0.000358	0	0	0.00226	-0.0001017	0.999	1
ENSG00000135916	ITM2C	0	0.00134	0	0.00521	0	0.00299	-0.002287	0.000308	0.001085
ENSG00000135919	SERPINE2	0.000116	0.000288	0.000664	0.00121	0.00169	0.000749	-0.0008603	5.47e-07	3.739e-06
ENSG00000135924	DNAJB2	0	0	0.000295	0	0	0	9.833e-05	0.205	0.288
ENSG00000135926	TMBIM1	0.00171	0	0.00098	0	0	0.00038	0.00077	5.89e-06	3.177e-05
ENSG00000135930	EIF4E2	0.00176	0.00102	0.000788	0.00085	0.000846	0.000712	0.0003867	0.00222	0.006171
ENSG00000135931	ARMC9	0	0.00133	0.00015	0	0	0	0.0004933	0.000391	0.001338
ENSG00000135932	CAB39	0	0	0	0	0	0	0	1	1
ENSG00000135940	COX5B	0.00199	0.00178	0.0011	0.00174	0.00136	0.00182	-1.667e-05	0.771	0.843
ENSG00000135945	REV1	0	0	0.00199	0	0.00267	0.000426	-0.0003687	0.00785	0.0184
ENSG00000135951	TSGA10	0	0.00669	0	0	0.00864	0.00412	-0.002023	0.000329	0.001152
ENSG00000135956	TMEM127	0.00021	0	0.000206	0	0.00139	0.0045	-0.001825	1.5e-10	2.06e-09
ENSG00000135966	TGFBRAP1	0.00109	0	0.00141	0	0	0.000439	0.000687	0.00294	0.007876
ENSG00000135972	MRPS9	0.0013	0	0.000883	0.000313	0	0.000468	0.0004673	0.000113	0.0004441
ENSG00000135974	C2orf49	0.00172	0.000183	0.000417	0.00072	0	0.0022	-0.0002	0.488	0.5838
ENSG00000136003	ISCU	0.00189	0.00129	0.00152	0.00219	0.00313	0.00255	-0.001057	2.59e-08	2.377e-07
ENSG00000136021	SCYL2	0	0	0	0	0	0	0	1	1
ENSG00000136026	CKAP4	0.000848	0	0.000231	0.00129	0.000486	0	-0.0002323	0.00404	0.01037
ENSG00000136045	PWP1	0.00123	0.00122	0.000576	0.00112	0.00113	0.00125	-0.000158	0.559	0.6534
ENSG00000136048	DRAM1	0.00164	0	0.00059	0.00138	0.00136	0	-0.00017	0.105	0.1655
ENSG00000136068	FLNB	0.00237	0.00119	0.000332	0.000487	0.00154	0.000986	0.000293	0.787	0.8569
ENSG00000136100	VPS36	0	0.0017	0	0	0.000337	0	0.0004543	0.0123	0.02709
ENSG00000136104	RNASEH2B	0.000171	0.00202	0	0	0.000562	0	0.000543	0.0154	0.03269
ENSG00000136108	CKAP2	0	0	0.00206	0	0	0.00116	0.0003	0.7	0.7807
ENSG00000136111	TBC1D4	0.00188	0	0	0.000234	0	0	0.0005487	0.00377	0.009799
ENSG00000136122	BORA	0	0	0.000942	0	0	0	0.000314	0.074	0.124
ENSG00000136143	SUCLA2	0	0	0	0.000799	0	0	-0.0002663	0.366	0.4628
ENSG00000136146	MED4	0.00612	0.00138	0.000502	0.00255	0.000377	0.000399	0.001559	6.7e-08	5.656e-07
ENSG00000136147	PHF11	0	0	0.00246	0	0.00281	0	-0.0001167	0.627	0.7166
ENSG00000136152	COG3	0	0	0.00128	0	0.00398	0	-0.0009	0.145	0.2174
ENSG00000136153	LMO7	0.00391	0	0.00252	0	0	0	0.002143	2.53e-11	4.065e-10
ENSG00000136156	ITM2B	0.000562	0.000693	0.000802	0.00055	0.00161	0.000846	-0.0003163	0.0102	0.02307
ENSG00000136159	NUDT15	0	0	0.000955	0.000891	0.000576	0	-0.0001707	0.278	0.3699
ENSG00000136193	SCRN1	0	0.000496	0.000486	0	0.000639	0	0.0001143	0.964	1
ENSG00000136205	TNS3	0	0.000672	0	0.00117	0.000867	0	-0.000455	0.224	0.3097
ENSG00000136213	CHST12	0	0	0.000167	8.85e-05	0.0011	0.00112	-0.0007138	2.93e-05	0.0001348
ENSG00000136231	IGF2BP3	0.00368	0.000241	0	0.000421	0.00106	0	0.0008133	0.0163	0.03429
ENSG00000136235	GPNMB	0	0	0	0	0	0	0	1	1
ENSG00000136238	RAC1	0.000597	0.000849	0.000476	0.00128	0.000588	0.00118	-0.0003753	1.87e-06	1.129e-05
ENSG00000136240	KDELR2	0.000479	0.000114	0.000249	0.0023	4.27e-05	9.06e-05	-0.0005304	9.63e-05	0.0003859
ENSG00000136243	NUPL2	0	0.00361	0	0	0	0	0.001203	0.000871	0.002711
ENSG00000136247	ZDHHC4	0.00127	0.0011	0.00136	0.00161	0.00165	0.000578	-3.6e-05	0.788	0.8578
ENSG00000136261	BZW2	0.00134	0.000588	0.000774	0.000698	0.00124	0.000811	-1.567e-05	0.904	0.9519
ENSG00000136270	TBRG4	0.00161	0.00283	0.000438	0.000434	0.00377	0.000722	-1.6e-05	0.0158	0.03343
ENSG00000136271	DDX56	0.000597	3.75e-05	0.000334	0.000963	9.14e-05	0.00151	-0.000532	0.000178	0.0006658
ENSG00000136273	HUS1	0	0	0.0004	0	0	0	0.0001333	0.0993	0.1585
ENSG00000136279	DBNL	0.000165	0.00121	0.000544	0.00357	0.00197	0.000313	-0.001311	1.32e-13	2.906e-12
ENSG00000136280	CCM2	0.00128	0	0.00126	0	0.00735	0	-0.001603	0.00113	0.003416
ENSG00000136295	TTYH3	0	0	0.000342	0.00196	0.00222	0.000609	-0.001482	0.000235	0.0008504
ENSG00000136319	TTC5	0.0112	0.00196	0.000279	0	0	0.000702	0.004246	2.2e-11	3.562e-10
ENSG00000136371	MTHFS	0.000115	0.00146	0.00106	0.00316	0	0.00129	-0.000605	0.0328	0.06219
ENSG00000136379	FAM108C1	0.00133	0	0.000447	0	0	0.00144	0.0001123	0.651	0.7371
ENSG00000136381	IREB2	0.00652	0.000717	0.00535	0.00132	0.0013	0.0008	0.003056	2.81e-11	4.498e-10
ENSG00000136425	CIB2	0.00693	0	0	0.000474	0	0	0.002152	0.00256	0.00697
ENSG00000136436	CALCOCO2	0.000222	0	0	0.00087	0	0.00153	-0.000726	8.25e-06	4.294e-05
ENSG00000136444	RSAD1	0	0	0.000159	0	0	0	5.3e-05	0.327	0.4233
ENSG00000136448	NMT1	0.00117	0.00124	0.00039	0.0014	0.00114	0.000114	4.867e-05	0.252	0.3412
ENSG00000136450	SRSF1	0.00066	0.000943	0.000501	0.000369	0.000649	0.00086	7.533e-05	0.57	0.663
ENSG00000136451	VEZF1	0.00102	0.00158	0.00138	0	0	0.00106	0.0009733	9.32e-05	0.0003766
ENSG00000136463	TACO1	0.000531	0.000465	0.000449	0	0.00207	0	-0.0002083	0.121	0.1863
ENSG00000136485	DCAF7	0	0.000758	0.000752	0.000412	0.000221	0.00084	1.233e-05	0.466	0.5623
ENSG00000136504	KAT7	0.00237	0.000685	0.000281	0.00214	0	0	0.0003987	0.589	0.6805
ENSG00000136518	ACTL6A	0.00384	0.00142	0.000234	0.000597	8.76e-05	0	0.001603	1.46e-14	3.638e-13
ENSG00000136521	NDUFB5	0.000802	0.000513	0.00059	0.0013	0.00148	0.00204	-0.0009717	5.35e-16	1.579e-14
ENSG00000136522	MRPL47	0.000123	0.000548	0.000587	0	2.69e-05	0.000552	0.0002264	0.00669	0.01603
ENSG00000136527	TRA2B	0.00209	0.00114	0.000981	0.000733	0.000698	0.000854	0.000642	5.02e-09	5.336e-08
ENSG00000136536	2024-03-07	0	0.00167	0	0.00159	0.000135	0.000623	-0.000226	0.765	0.8384
ENSG00000136560	TANK	0	0	0	0.00317	0.000755	0	-0.001308	0.000297	0.001051
ENSG00000136603	SKIL	0	0.0042	0	0	0	0.00142	0.0009267	0.0113	0.02521
ENSG00000136628	EPRS	0.000888	0.000269	0.000426	0	0.00013	0.000976	0.000159	0.141	0.2124
ENSG00000136631	VPS45	0.000374	0	0.000934	0	0	0.00791	-0.002201	0.000522	0.001723
ENSG00000136636	KCTD3	0.00217	0.000435	0	0	8.7e-05	0	0.0008393	1.61e-06	9.875e-06
ENSG00000136682	CBWD2	0.000458	0	0.00193	0.000428	0	0.00104	0.0003067	0.537	0.6321
ENSG00000136699	SMPD4	0	0.000201	0.00052	9.9e-05	0	0.00254	-0.0006393	0.312	0.4064
ENSG00000136709	WDR33	0	0.00147	0.00092	0.00144	0.00142	0.000875	-0.0004483	0.0104	0.02345
ENSG00000136710	CCDC115	0.00171	0	0.000559	0.00174	0.000391	0.00114	-0.000334	0.00461	0.0116
ENSG00000136715	SAP130	0	0	0	0.0018	0.00524	0	-0.002347	1.47e-06	9.11e-06
ENSG00000136717	BIN1	0.0011	0.00054	0.000776	0.000834	0.00182	0.000401	-0.000213	0.097	0.1551
ENSG00000136718	IMP4	0.00185	0.00175	0.000604	0.00117	0.000957	0.00178	9.9e-05	0.65	0.7363
ENSG00000136720	HS6ST1	0	0.00281	0	0.00524	0	0.000887	-0.001106	0.104	0.1644
ENSG00000136731	UGGT1	0.00649	0	0.000934	0	0	0	0.002475	2.55e-10	3.38e-09
ENSG00000136732	GYPC	0.00153	0.000999	0.000578	0.00113	0.00133	0.000335	0.000104	0.12	0.1851
ENSG00000136738	STAM	0.0017	0.000103	0.000636	0.000255	0	0.00134	0.0002813	0.272	0.3627
ENSG00000136754	ABI1	0	0	0.00183	0	0	0	0.00061	0.000279	0.0009941
ENSG00000136758	YME1L1	0.000692	0.000424	0.001	0.000673	7.7e-05	0.000173	0.0003977	0.0444	0.08011
ENSG00000136770	DNAJC1	0.00132	0	0	0.000567	0.0012	0	-0.000149	0.396	0.4929
ENSG00000136783	NIPSNAP3A	0.00161	0.000228	0.000773	0	0	0	0.0008703	0.000127	0.0004935
ENSG00000136802	LRRC8A	0.000205	0.00126	0.000568	0.0006	0.000376	0	0.0003523	0.179	0.2578
ENSG00000136807	CDK9	0	0.0049	0	0	0.00241	0	0.00083	0.00143	0.004209
ENSG00000136810	TXN	0.00123	0.000765	0.000733	0.00147	0.00116	0.00137	-0.000424	1.74e-10	2.355e-09
ENSG00000136811	ODF2	0	0.00145	0.000121	0.00345	0	0.000203	-0.000694	0.126	0.1932
ENSG00000136813	KIAA0368	0.000179	0	0.00012	0	0	0.00212	-0.000607	0.0265	0.05185
ENSG00000136819	C9orf78	0.00102	0.000161	0.000252	0.00144	0.00207	0.000731	-0.000936	1.57e-12	2.956e-11
ENSG00000136824	SMC2	0	0.000451	0	0.00431	0	0.00143	-0.001763	0.00101	0.003096
ENSG00000136826	KLF4	0	0	0	0	0	0	0	1	1
ENSG00000136827	TOR1A	0.00125	0	0.00101	0.00327	0	0.00217	-0.00106	0.00149	0.004367
ENSG00000136830	FAM129B	0.00153	0.000466	0.000327	0.000702	7.68e-05	0.00146	2.807e-05	0.291	0.3844
ENSG00000136840	ST6GALNAC4	0.000201	0.000319	9.25e-05	0.000387	0	0.000223	8.333e-07	0.972	1
ENSG00000136842	TMOD1	0.00047	0	0.000255	0	0	0.000704	7e-06	0.881	0.9337
ENSG00000136848	DAB2IP	0.0015	0	0.00207	0.000662	0.00522	0	-0.0007707	0.752	0.8271
ENSG00000136854	STXBP1	0.000526	0	0.000413	0.00311	0.00275	0.00141	-0.00211	1.03e-13	2.317e-12
ENSG00000136856	SLC2A8	0.00198	0.00302	0.000314	0.000148	0	0.000759	0.001469	9.44e-08	7.673e-07
ENSG00000136861	CDK5RAP2	0.000132	0	8.87e-05	0.000845	0.00132	0	-0.0006481	7.73e-07	5.09e-06
ENSG00000136868	SLC31A1	0.00218	0.00173	0.000269	0.000296	0.000668	0.00017	0.001015	2.86e-06	1.658e-05
ENSG00000136874	STX17	0.00129	0.00133	0.00162	0.00145	0.000524	0.00235	-2.8e-05	0.824	0.8887
ENSG00000136875	PRPF4	0.0013	7.42e-05	0.00011	0.000592	0	0.000158	0.0002447	0.00943	0.02155
ENSG00000136877	FPGS	0.00192	0.000238	0.000227	0.000438	3.25e-05	0.0011	0.0002715	0.105	0.1655
ENSG00000136888	ATP6V1G1	0.00109	0.000828	0.000838	0.00138	0.000589	0.00141	-0.0002077	0.0321	0.06103
ENSG00000136891	TEX10	0.00115	0	0	0	0	0.000796	0.000118	0.248	0.3366
ENSG00000136897	MRPL50	0.00158	0	0	0	0	0	0.0005267	0.0545	0.09544
ENSG00000136908	DPM2	0.000742	0.00175	0	0.00102	0	0.00657	-0.001699	0.0466	0.08348
ENSG00000136925	TSTD2	0.000693	0	0.000312	0	0	0	0.000335	0.146	0.2186
ENSG00000136930	PSMB7	0.00123	0.000699	0.00065	0.0014	0.00163	0.00101	-0.000487	7.7e-10	9.356e-09
ENSG00000136932	TRMO	0	0.000531	0	0	0	0	0.000177	0.0633	0.1087
ENSG00000136933	RABEPK	0.00177	0.00294	0.000675	0.0012	0	0.000863	0.001107	1.44e-05	7.071e-05
ENSG00000136935	GOLGA1	0	0	0.00187	0.000993	0.000147	0	0.0002433	0.736	0.8136
ENSG00000136936	XPA	0	0.00112	0	0	0.00136	0	-8e-05	0.972	1
ENSG00000136937	NCBP1	0	0	0	0.000172	0	0	-5.733e-05	0.129	0.197
ENSG00000136938	ANP32B	0.00149	0.000816	0.000483	0.000616	0.000719	0.000765	0.0002297	2.01e-05	9.587e-05
ENSG00000136940	PDCL	0.00409	0.00143	0.000254	0.00526	0.00101	0.000859	-0.0004517	0.083	0.1363
ENSG00000136942	RPL35	0.00151	0.00109	0.000678	0.0015	0.00119	0.0011	-0.0001707	1.33e-34	1.537e-32
ENSG00000136950	ARPC5L	0.00185	0.000434	0.00045	0.00254	0.00234	0.000916	-0.001021	1.4e-16	4.43e-15
ENSG00000136982	DSCC1	0.00128	0	0	0	0	0	0.0004267	0.089	0.1442
ENSG00000136986	DERL1	0.00231	0	0.000508	0.00101	0	0.00386	-0.000684	0.000609	0.001973
ENSG00000136997	MYC	0.000367	0.00137	0.000669	0	0	0.00079	0.0005387	0.00364	0.0095
ENSG00000136999	NOV	0	0	0.00465	0.00433	0	0	0.0001067	0.352	0.4488
ENSG00000137038	TMEM261	0.00134	0.00135	0.000752	0.0012	0.000147	0.00168	0.0001383	0.0863	0.1405
ENSG00000137054	POLR1E	0	0.000206	0.000294	0	0.000999	0	-0.0001663	0.219	0.3042
ENSG00000137055	PLAA	0.00174	0.00363	0.00161	0	0	0	0.002327	2.07e-05	9.856e-05
ENSG00000137073	UBAP2	0.00162	0.00107	0.000304	0.000214	0.00121	0	0.0005233	0.00449	0.01132
ENSG00000137074	APTX	0.00122	0.000818	0.000649	0.000408	0.00211	0.0034	-0.001077	4.03e-05	0.0001788
ENSG00000137076	TLN1	9.68e-05	0.000169	0.000426	0.00131	0.000148	0.000241	-0.0003357	0.000902	0.002795
ENSG00000137094	DNAJB5	0	0	0.00141	0	0.00617	0.00547	-0.00341	0.00337	0.00887
ENSG00000137100	DCTN3	0.0025	0	0.0013	0.00159	0.000369	0.000563	0.000426	0.013	0.02841
ENSG00000137106	GRHPR	0.00172	0.00155	0.000504	0.00208	0.00167	0.000481	-0.0001523	0.0581	0.1009
ENSG00000137124	ALDH1B1	0.00451	0.00028	0.000417	0.00277	0	0.00119	0.0004157	0.968	1
ENSG00000137133	HINT2	0.00149	0.000957	0.000952	0.00125	0.00171	0.00115	-0.000237	0.176	0.2545
ENSG00000137135	ARHGEF39	0.0009	0	0.000645	0.00148	0.000941	0.00256	-0.001145	1.47e-05	7.193e-05
ENSG00000137154	RPS6	0.00105	0.000916	0.000589	0.00104	0.00105	0.000807	-0.000114	5.74e-18	2.162e-16
ENSG00000137161	CNPY3	6.68e-05	0.000831	0.000475	0.000125	0.00119	0.000259	-6.707e-05	0.555	0.6499
ENSG00000137168	PPIL1	0.00023	6.89e-05	0.000663	0.000548	0.00142	0.000792	-0.0005994	0.000297	0.001051
ENSG00000137171	KLC4	0	0	0.000165	0.000266	0.00258	0	-0.0008937	0.000684	0.00219
ENSG00000137177	KIF13A	0	0.00218	0.00267	0	0.000313	0	0.001512	2.5e-06	1.468e-05
ENSG00000137185	ZSCAN9	0	0	0.000508	0	0	0	0.0001693	0.304	0.3981
ENSG00000137193	PIM1	0	0.00103	0	0.00324	0	0	-0.0007367	0.354	0.4509
ENSG00000137200	CMTR1	0.00249	0.0015	0.000159	0.000418	0.000288	0	0.001148	0.0141	0.03036
ENSG00000137203	TFAP2A	7.46e-05	0.00101	0.000103	0.00131	0.000208	0.00245	-0.0009268	3.52e-05	0.0001592
ENSG00000137207	YIPF3	0	0	0.000124	0	0.00067	0	-0.000182	0.149	0.2222
ENSG00000137210	TMEM14B	0.00187	0.000959	0.000804	0.0017	0.000958	0.00086	3.833e-05	0.876	0.9296
ENSG00000137216	TMEM63B	0	0	0.00567	0.00057	0.00065	0.0188	-0.004783	0.00958	0.02186
ENSG00000137221	TJAP1	0.00164	0.000484	0.000196	0.00109	0.000367	0	0.0002877	0.569	0.6623
ENSG00000137269	LRRC1	0	0	0.00292	0	0	0	0.0009733	0.0107	0.02402
ENSG00000137274	BPHL	0.00178	0	0.00118	0	0.00127	0.00588	-0.001397	0.00398	0.01024
ENSG00000137275	RIPK1	0	0.00229	0.00149	0	0	0	0.00126	2.89e-05	0.0001331
ENSG00000137288	UQCC2	0.00152	0.00144	0.00096	0.00199	0.000878	0.00193	-0.0002927	0.00684	0.01633
ENSG00000137309	HMGA1	0.000815	0.000668	0.000348	0.000521	0.000536	0.00073	1.467e-05	0.537	0.6321
ENSG00000137310	TCF19	0	0.0005	0.000453	0.000439	0	0	0.0001713	0.0777	0.1291
ENSG00000137312	FLOT1	0.00133	0.000737	0.00038	0.000401	0.000183	0.00579	-0.001309	5.04e-15	1.327e-13
ENSG00000137331	IER3	0.000636	0.000567	0.000582	0.00076	0.000826	0.000932	-0.0002443	0.0229	0.04578
ENSG00000137337	MDC1	0	0.00168	0.000957	0.00102	0	0	0.000539	0.106	0.1669
ENSG00000137343	ATAT1	0	0	0.000445	0	0.00283	0	-0.000795	0.22	0.3052
ENSG00000137364	TPMT	0.00328	0	0.000754	0	0	0	0.001345	0.000999	0.003068
ENSG00000137404	NRM	0.00261	0	0.000525	0.00209	0.00113	0.000521	-0.000202	0.459	0.5556
ENSG00000137409	MTCH1	0.00159	0.000766	0.000496	0.00133	0.00142	0.000712	-0.0002033	0.00167	0.004831
ENSG00000137411	VARS2	0.000347	0.000236	0.000396	0	0.000452	0	0.0001757	0.262	0.3518
ENSG00000137413	TAF8	0	0.0019	0.00102	0.000241	0.000382	0	0.0007657	0.000581	0.001893
ENSG00000137414	FAM8A1	0	0	0.00473	0	0	0	0.001577	0.0219	0.04408
ENSG00000137486	ARRB1	0	0.00186	0.000142	0.00296	0.00185	0	-0.000936	2.31e-05	0.0001089
ENSG00000137492	THAP12	0	0	0.00232	0	0	0.00111	0.0004033	0.43	0.5276
ENSG00000137497	NUMA1	0.00023	0.000632	0.000263	0.00112	0.0005	0.000872	-0.0004557	0.0014	0.004132
ENSG00000137500	CCDC90B	0	0.00212	0.000381	0.000486	0.00436	0.000304	-0.000883	0.00479	0.01198
ENSG00000137502	RAB30	0.00263	0	0	0	0	0.0021	0.0001767	0.634	0.7225
ENSG00000137504	CREBZF	0	0.000711	0.00082	0	0.00147	0	2.033e-05	0.871	0.926
ENSG00000137509	PRCP	0	0.00205	0.000591	0.00251	0.000897	0.00177	-0.0008453	5.71e-05	0.0002436
ENSG00000137513	NARS2	0	0	0	0	0	0	0	1	1
ENSG00000137522	RNF121	0.000897	0	0.000455	0	0	0	0.0004507	0.00048	0.001601
ENSG00000137547	MRPL15	0.00174	0.00251	0.00113	0.00146	0.000676	0.00213	0.0003713	0.0924	0.149
ENSG00000137563	GGH	0	0.000549	0.000461	0.000465	0.000202	0.000357	-4.667e-06	0.835	0.8972
ENSG00000137574	TGS1	0	0	0.000563	0.000597	0	0.00416	-0.001398	1.54e-07	1.188e-06
ENSG00000137575	SDCBP	0.00186	0.000691	0.000514	0.000862	0.000863	0.000909	0.0001437	0.907	0.9538
ENSG00000137601	NEK1	0.00106	0.000186	0.00132	0.00131	0.000917	0	0.000113	0.98	1
ENSG00000137656	BUD13	0.000635	0	0.00102	0.00014	0	0.00417	-0.000885	0.415	0.5125
ENSG00000137692	DCUN1D5	0.000488	0.000107	0.00102	0.00485	0.000959	0	-0.001398	5.48e-07	3.739e-06
ENSG00000137693	YAP1	0	0	0.000574	0	0	0	0.0001913	0.0135	0.02932
ENSG00000137700	SLC37A4	0.00042	0	0.000239	0	0.00233	0	-0.000557	0.127	0.1945
ENSG00000137710	RDX	0.00168	4.28e-05	0.000236	0.00157	0.00018	0.00229	-0.0006937	0.000222	0.0008086
ENSG00000137713	PPP2R1B	0.00421	0	0.00156	0	0	0	0.001923	1.94e-09	2.191e-08
ENSG00000137714	FDX1	0	0	0.000257	0.000901	0.000307	0.00103	-0.0006603	0.000192	0.0007109
ENSG00000137720	C11orf1	0	0	0	0.00021	0	0	-7e-05	0.291	0.3844
ENSG00000137752	CASP1	0.00133	0.000982	0	0	0	0	0.0007707	4.55e-05	0.0001988
ENSG00000137764	MAP2K5	0	0.00358	0.00083	0.000117	0	0.00512	-0.0002757	0.67	0.7539
ENSG00000137767	SQRDL	0.000194	0	0.00043	0.00018	0	9.98e-05	0.0001147	0.182	0.2614
ENSG00000137770	CTDSPL2	0.00137	0.000577	0	9.02e-05	0.00182	0	1.227e-05	0.836	0.8977
ENSG00000137776	SLTM	0.000817	0.000671	0.000357	0.000337	0.000611	0.000998	-3.367e-05	0.752	0.8271
ENSG00000137801	THBS1	0	0	0.00125	0	0.00067	0	0.0001933	0.786	0.8564
ENSG00000137804	NUSAP1	0.00187	0.00116	0.000311	0.000613	0.000453	0.000247	0.000676	1.14e-17	4.125e-16
ENSG00000137806	NDUFAF1	0	0	0	0	0	0	0	1	1
ENSG00000137807	KIF23	0	0	0	0	0.000162	0	-5.4e-05	0.246	0.3344
ENSG00000137812	CASC5	0.0015	0.00166	0.000488	0.00062	0	0	0.001009	3.46e-07	2.468e-06
ENSG00000137814	HAUS2	0.000844	0.00108	0.000723	0.001	0.000114	0.000507	0.000342	0.0815	0.1342
ENSG00000137815	RTF1	0.000213	3.99e-05	0.000887	0.000757	9.14e-05	0.00028	3.833e-06	0.44	0.5377
ENSG00000137817	PARP6	0.00152	0	0	0	0.00528	0	-0.001253	0.01	0.02269
ENSG00000137818	RPLP1	0.00161	0.00126	0.000853	0.00158	0.0015	0.0015	-0.0002857	1.6e-126	1.024e-123
ENSG00000137819	PAQR5	0	0	0	0	0	0	0	1	1
ENSG00000137821	LRRC49	0	0	0.00128	0	0	0	0.0004267	0.134	0.2033
ENSG00000137822	TUBGCP4	0	0.000156	0.000621	0.000143	0.000742	1.98e-05	-4.26e-05	0.695	0.7769
ENSG00000137824	RMDN3	0.00032	0.000999	0.000215	0	0	0	0.0005113	0.0174	0.03622
ENSG00000137834	SMAD6	0	0	0.00096	0	0	0	0.00032	0.0412	0.07538
ENSG00000137842	TMEM62	0	0	0.000324	0	0	0	0.000108	0.356	0.4527
ENSG00000137845	ADAM10	0	0	0.00155	0	0	0.0061	-0.001517	0.00101	0.003096
ENSG00000137868	STRA6	0.000521	0.000588	0.000286	0.000413	0.002	0.000459	-0.0004923	0.0436	0.07904
ENSG00000137871	ZNF280D	0.000614	0.0012	0.000173	0	0.00101	0.000151	0.0002753	0.133	0.202
ENSG00000137876	RSL24D1	0.00153	0.00118	0.000819	0.00151	0.00111	0.000121	0.0002627	0.025	0.04923
ENSG00000137880	GCHFR	0.0016	0.000971	0.000277	0.00187	0.0016	0.000493	-0.0003717	0.475	0.571
ENSG00000137944	CCBL2	0.00629	0	0.000416	0	0	0	0.002235	1.43e-06	8.902e-06
ENSG00000137947	GTF2B	0.00261	0	0	0	0.00386	0.00113	-0.0007933	0.173	0.2508
ENSG00000137955	RABGGTB	0.00269	0.00101	0.000786	0.000436	0.002	0.0018	8.333e-05	0.536	0.6312
ENSG00000137962	ARHGAP29	0.00116	0	0.000733	0.00277	0	0	-0.0002923	0.0737	0.1236
ENSG00000137996	RTCA	0.000835	0.0106	0.000492	0.0106	0	0	0.0004423	0.662	0.7465
ENSG00000138002	IFT172	0	0.0101	0	0	0	0	0.003367	8.96e-11	1.288e-09
ENSG00000138018	EPT1	0.00686	0.00352	0	0	0	0	0.00346	5.73e-19	2.458e-17
ENSG00000138029	HADHB	0.00173	9.54e-05	0.000345	0.00031	0.000962	0.000515	0.0001278	0.927	0.972
ENSG00000138031	ADCY3	0	0	0	0.00199	0	0.000784	-0.0009247	0.00326	0.008616
ENSG00000138032	PPM1B	0	0.00689	0	0	0	0	0.002297	1.31e-06	8.198e-06
ENSG00000138035	PNPT1	0.00112	0.00305	0.000506	0.00123	0.000103	0.00065	0.0008977	7.27e-08	6.106e-07
ENSG00000138036	DYNC2LI1	0	0	0	0	0	0	0	1	1
ENSG00000138050	THUMPD2	0	0	0	0	0	0	0	1	1
ENSG00000138061	CYP1B1	0.00163	0.000407	0.000374	0.000791	0.000626	0.000706	9.6e-05	0.271	0.3617
ENSG00000138069	RAB1A	0.004	0.000438	0.00106	0.00092	0.000935	0.000999	0.0008813	0.00222	0.006171
ENSG00000138071	ACTR2	0.000426	0.00362	8.59e-05	0.00283	0.000152	0.000411	0.0002463	3.54e-05	0.0001598
ENSG00000138073	PREB	0.000506	0.00111	0.001	0.000781	0	0.000904	0.0003103	0.171	0.2485
ENSG00000138074	SLC5A6	0	0.00176	0.000564	0.000445	0.00201	0.00103	-0.000387	0.22	0.3052
ENSG00000138078	PREPL	0.0029	0.000212	0	0	0.00116	0.00159	0.0001207	0.674	0.7571
ENSG00000138081	FBXO11	0.000959	0.000212	0.000573	4.08e-05	0	0	0.0005677	0.00362	0.009454
ENSG00000138085	ATRAID	0.00119	0.000902	0.000665	0.00162	0.00114	0.000587	-0.0001967	0.00629	0.0152
ENSG00000138092	CENPO	0	0.00217	0.000143	0.00216	0	0.000913	-0.0002533	0.965	1
ENSG00000138095	LRPPRC	0.00236	0	0.000212	0.000392	0.000157	0.000753	0.0004233	0.133	0.202
ENSG00000138107	ACTR1A	0.00074	0	0.0003	0.00049	0	0.000766	-7.2e-05	0.606	0.6964
ENSG00000138111	MFSD13A	0	0	0	0	0	0	0	1	1
ENSG00000138119	MYOF	0.000435	0.00281	0.00102	0.000508	0.00187	0.00169	6.567e-05	0.854	0.9121
ENSG00000138131	LOXL4	0	0	0	0.00784	0	0.00428	-0.00404	2.26e-09	2.511e-08
ENSG00000138134	STAMBPL1	0	0	0	0	0	0.000503	-0.0001677	0.271	0.3617
ENSG00000138138	ATAD1	0.00272	0.00115	0	0.00024	5.3e-05	0.00206	0.0005057	0.133	0.202
ENSG00000138160	KIF11	0	0	0	0.000128	0	0	-4.267e-05	0.456	0.5525
ENSG00000138162	TACC2	0.00219	0.00141	0.000687	0.000102	0	0.000687	0.001166	4.41e-06	2.454e-05
ENSG00000138166	DUSP5	0.000285	0	0.000369	0	0	0	0.000218	0.105	0.1655
ENSG00000138175	ARL3	0.000529	0.00213	0.000356	0.000819	0	0	0.000732	6.37e-06	3.412e-05
ENSG00000138180	CEP55	0.000438	0.00104	0	0.000789	0.000388	0.000663	-0.0001207	0.0387	0.07158
ENSG00000138182	KIF20B	0.000988	0	0.000609	0	0.00101	0	0.0001957	0.909	0.9555
ENSG00000138190	EXOC6	0.00336	0.0114	0.00158	0	0	0	0.005447	6.48e-14	1.478e-12
ENSG00000138231	DBR1	0	0	0.000638	0	0	0.000746	-3.6e-05	0.97	1
ENSG00000138279	ANXA7	0.000832	0.000351	0.000579	0.000852	0.000236	0.00122	-0.000182	0.236	0.3232
ENSG00000138303	ASCC1	0.000839	0.00325	9.78e-05	0.00364	0.00308	0.00265	-0.001728	4.31e-07	3.007e-06
ENSG00000138326	RPS24	0.00166	0.00125	0.000741	0.00128	0.00114	0.00111	4.033e-05	0.0437	0.07919
ENSG00000138347	MYPN	0.000359	0	0	0	0.0051	0	-0.00158	7.64e-05	0.0003154
ENSG00000138363	ATIC	0.000931	0.00117	0.000636	0.00264	0.00202	0.000111	-0.000678	5.23e-13	1.059e-11
ENSG00000138375	SMARCAL1	0.000474	0	0	0	0	0	0.000158	0.252	0.3412
ENSG00000138376	BARD1	0.00389	0	0.000689	0.00232	0.00249	0.000657	-0.000296	0.103	0.1633
ENSG00000138381	ASNSD1	0.00399	0	0.000392	0	0	0	0.001461	7.35e-10	8.97e-09
ENSG00000138382	METTL5	0.000447	0.00147	0.00155	0.00117	0.000685	0.000637	0.000325	0.0292	0.05641
ENSG00000138385	SSB	0.000419	0.000696	0.00101	1.37e-05	0.000318	0.000849	0.0003148	0.167	0.2437
ENSG00000138386	NAB1	0	0	0.000338	0.00243	0	0	-0.0006973	0.00208	0.005831
ENSG00000138398	PPIG	0.00351	0.000275	0	0.00176	0	0	0.000675	0.0106	0.02384
ENSG00000138413	IDH1	0	0	0.000442	0.00209	0	0.00156	-0.001069	1.69e-05	8.168e-05
ENSG00000138430	OLA1	0.000363	0.000604	0.000205	0.00023	0.000328	4.91e-05	0.0001883	0.0743	0.1245
ENSG00000138433	CIR1	0.000381	0.00299	0.000169	0	0	0.00259	0.0003167	0.117	0.1811
ENSG00000138434	SSFA2	0	0	0	0	0	0	0	1	1
ENSG00000138442	WDR12	0.000557	0.000541	0.000578	0.00126	0.000515	0.000764	-0.0002877	0.0634	0.1088
ENSG00000138443	ABI2	0.00123	0.000248	1.8e-05	9.74e-05	0.00176	0.00109	-0.0004838	0.0156	0.03307
ENSG00000138448	ITGAV	0	0	0	0	0	0	0	1	1
ENSG00000138463	DIRC2	0	0.022	0	0.00605	0.0129	0	0.001017	0.0245	0.04842
ENSG00000138495	COX17	0.00162	0.00105	0.000863	0.0015	0.000776	0.00108	5.9e-05	0.883	0.9354
ENSG00000138496	PARP9	0.00729	0	0	0.00353	0	0.00993	-0.002057	0.228	0.3144
ENSG00000138592	USP8	0.00241	0	0	0.0015	0	0	0.0003033	0.0202	0.04122
ENSG00000138594	TMOD3	0	0.000903	0.00105	0.000631	0	0.000138	0.0003947	0.0011	0.003335
ENSG00000138600	SPPL2A	0	0	0.00096	0.000282	0	0.00183	-0.000384	0.369	0.4658
ENSG00000138604	GLCE	0.0018	0	0.000494	0.000661	0.000516	0.00383	-0.0009043	0.00238	0.006551
ENSG00000138614	INTS14	0.00659	0	0.000603	0	0	0	0.002398	1.07e-16	3.399e-15
ENSG00000138617	PARP16	0	0	0.000272	0	0	0	9.067e-05	0.321	0.4167
ENSG00000138621	PPCDC	0	0.00197	0.000694	0.00105	0.0021	0.0034	-0.001295	0.0166	0.03481
ENSG00000138629	UBL7	0.000646	4.54e-05	0.000471	0.000277	0.00101	0.000139	-8.787e-05	0.198	0.2802
ENSG00000138640	FAM13A	0.000662	0.000219	0.000721	0	0	0	0.000534	0.00218	0.006078
ENSG00000138650	PCDH10	0.00135	0	0	0	0	0	0.00045	0.0223	0.04468
ENSG00000138660	AP1AR	0.0107	0	0	0.00743	0	0	0.00109	0.0743	0.1245
ENSG00000138663	COPS4	0.00135	0	0.000837	0.0045	0.00263	0.00427	-0.003071	1.31e-10	1.823e-09
ENSG00000138668	HNRNPD	0.00134	0.00121	0.000546	0.000941	0.000385	0.000432	0.000446	7.75e-08	6.463e-07
ENSG00000138674	SEC31A	0.00161	0.000254	0	0.000392	0.000488	0	0.000328	5.56e-06	3.031e-05
ENSG00000138686	BBS7	0.00361	0	0.000907	0.00176	0	0	0.000919	0.0493	0.08764
ENSG00000138698	RAP1GDS1	0	0	0.00381	0	0	0	0.00127	0.00909	0.02086
ENSG00000138709	LARP1B	0.00131	0.000746	0	0.00239	0.000877	0.000329	-0.0005133	0.0219	0.04408
ENSG00000138744	NAAA	0.00131	0	0	0	0.0134	0	-0.00403	0.0266	0.05199
ENSG00000138750	NUP54	0.00098	0.0138	0	0.000439	0	0	0.00478	2.54e-07	1.872e-06
ENSG00000138757	G3BP2	0.000918	0.000785	0.00032	0	0	0	0.0006743	3.52e-10	4.556e-09
ENSG00000138758	2024-09-11	0.000392	0.000377	0.000475	0.000434	0.000642	0.00114	-0.000324	0.121	0.1863
ENSG00000138760	SCARB2	0	0	0	0.00766	0	0	-0.002553	6.82e-11	1.015e-09
ENSG00000138764	CCNG2	0	0	0	0	0	0	0	1	1
ENSG00000138768	USO1	0	0	0.00104	0.00082	0	0	7.333e-05	0.806	0.8737
ENSG00000138771	SHROOM3	0	0	0	0	0	0	0	1	1
ENSG00000138772	ANXA3	0	0	0.00182	0	0.00306	0.00171	-0.0009833	0.00563	0.01381
ENSG00000138777	PPA2	0.000316	0.000104	0.000865	0.00182	0	0.00058	-0.0003717	0.0219	0.04408
ENSG00000138785	INTS12	0	0	0	0.00393	0	0	-0.00131	7.91e-07	5.2e-06
ENSG00000138794	CASP6	0	0	0.00028	0	0.000417	0	-4.567e-05	0.516	0.612
ENSG00000138796	HADH	0.00134	0	0.000258	0.000675	0.000941	0.00172	-0.0005793	1.98e-06	1.189e-05
ENSG00000138801	PAPSS1	0.00122	0.00304	0.000238	0.000289	0	0.000753	0.001152	0.000287	0.00102
ENSG00000138814	PPP3CA	0	0.00091	0	0	0.00159	0	-0.0002267	0.297	0.3908
ENSG00000138821	SLC39A8	0	0	0	0.00813	0	0	-0.00271	0.000164	0.0006193
ENSG00000138835	RGS3	0	0	0.00126	0.000473	0.00482	0.00981	-0.004614	2.02e-06	1.211e-05
ENSG00000138867	GUCD1	0.00092	0.000133	0.000402	0.000103	0.000755	0.00031	9.567e-05	0.807	0.8747
ENSG00000138942	RNF185	0.00137	0	0.000797	0	0.0019	0.00209	-0.0006077	0.256	0.3454
ENSG00000139083	ETV6	0	0	0	0	0	0	0	1	1
ENSG00000139112	GABARAPL1	0.00177	0.00105	0.00055	0.000811	0.00043	0.000917	0.000404	0.00629	0.0152
ENSG00000139116	KIF21A	0	0	0.000735	0.00685	0	0	-0.002038	0.0196	0.04019
ENSG00000139131	YARS2	0	9.52e-05	0.00102	0.0027	0.0012	0	-0.0009283	4.53e-06	2.51e-05
ENSG00000139146	FAM60A	0.000168	0.000199	0.000609	0.000485	0.000624	0.00257	-0.000901	8.16e-05	0.0003341
ENSG00000139154	AEBP2	0.00123	0	0.00046	0.00635	0.0011	0	-0.00192	0.0332	0.06282
ENSG00000139163	ETNK1	0.00643	0	0.000297	0	0.00192	0	0.001602	0.235	0.3224
ENSG00000139168	ZCRB1	0.000964	0.000622	0.00057	0.0019	0.000602	0.000125	-0.000157	0.889	0.9401
ENSG00000139178	C1RL	0.00284	0	0	0.00655	0	0	-0.001237	0.0206	0.04189
ENSG00000139180	NDUFA9	0.000595	0.00116	0.000762	0.00122	0.000383	0.000686	7.6e-05	0.115	0.1788
ENSG00000139197	PEX5	0.00156	0	0.00169	0.00645	0	0	-0.001067	0.116	0.1799
ENSG00000139218	SCAF11	0.00101	0.000493	0.000243	0.000272	0	0	0.0004913	9.22e-07	5.967e-06
ENSG00000139233	LLPH	0.00046	0.000347	0	0.000569	0.0016	0.000956	-0.0007727	0.000151	0.0005752
ENSG00000139266	2024-03-09	0.00033	0	0.000318	0.00198	0.00114	0.00117	-0.001214	0.000501	0.001664
ENSG00000139291	TMEM19	0.00291	0.000269	0.000227	0.000869	0.00113	0	0.000469	0.21	0.2939
ENSG00000139318	DUSP6	0	0	0	0	0.00515	0	-0.001717	0.000457	0.001534
ENSG00000139323	POC1B	0	0	0	0	0	0	0	1	1
ENSG00000139324	TMTC3	0.00119	0	0.00539	0	0	0	0.002193	3.84e-05	0.0001715
ENSG00000139329	LUM	0	0	0.000377	0	0.00021	0.000454	-9.567e-05	0.224	0.3097
ENSG00000139343	SNRPF	0.00229	0.00146	0.00072	0.00156	0.0018	0.000867	8.1e-05	0.0187	0.03855
ENSG00000139350	NEDD1	0.0044	0.00248	0	0.00235	0.00155	0.0024	0.0001933	0.383	0.4804
ENSG00000139370	SLC15A4	0	0	0	0.00146	0	0	-0.0004867	0.105	0.1655
ENSG00000139372	TDG	0.00105	0.000523	0.00114	0.00115	0.000437	0.00152	-0.0001313	0.629	0.7184
ENSG00000139405	RITA1	0.00128	0.000846	0.000546	0	0.00128	0.00208	-0.0002293	0.22	0.3052
ENSG00000139410	SDSL	0	0.00472	0.000656	0	0	0	0.001792	0.000625	0.002021
ENSG00000139428	MMAB	0.0032	0.000844	0.000601	0.00111	0.00157	0.00264	-0.000225	0.00332	0.008753
ENSG00000139433	GLTP	0.000345	8.78e-05	0.00108	0.00136	0.00151	0.000427	-0.0005947	0.00547	0.01345
ENSG00000139436	GIT2	0.00644	0	0	0	0	0.00161	0.00161	0.000705	0.002246
ENSG00000139437	TCHP	0	0	0.00102	0.00147	0.00157	0	-0.0006733	0.0294	0.05675
ENSG00000139496	NUP58	0	0	0.00274	0	0	0	0.0009133	0.0133	0.02895
ENSG00000139505	MTMR6	0	0	0.00136	0.00663	0	0	-0.001757	0.000375	0.001291
ENSG00000139514	SLC7A1	0	0	0	0	6.58e-05	0	-2.193e-05	0.391	0.4876
ENSG00000139531	SUOX	0	0.00862	0	0	0	0	0.002873	8.66e-06	4.496e-05
ENSG00000139546	TARBP2	0.00102	0	0.000482	0.00221	0.00161	0.000949	-0.001089	1.98e-07	1.486e-06
ENSG00000139579	NABP2	0.000467	0.000733	0.000233	0.00143	0.00125	0.000697	-0.000648	6.14e-07	4.155e-06
ENSG00000139613	SMARCC2	0.000424	7.05e-05	0	0	0.00138	0	-0.0002952	0.00117	0.003521
ENSG00000139620	KANSL2	0.00157	0.00255	0.00176	0.00217	0.00117	0.00171	0.0002767	0.182	0.2614
ENSG00000139624	CERS5	0.0398	0.0474	0.0265	0.0175	0.0217	0.021	0.01783	4.5e-09	4.833e-08
ENSG00000139629	GALNT6	0	0	0	0	0.0041	0.00126	-0.001787	1.28e-07	1.007e-06
ENSG00000139637	C12orf10	0.000492	0.00105	0.000437	0.00188	0.0011	0.0011	-0.0007003	0.000215	0.0007866
ENSG00000139641	ESYT1	0	0	0.000994	0.000423	0.00814	0	-0.002523	0.000782	0.002461
ENSG00000139644	TMBIM6	0.00095	0.0007	0.000683	0.00113	0.00114	0.00113	-0.0003557	2.99e-18	1.174e-16
ENSG00000139645	ANKRD52	0	0	0.000775	0	0.000832	0	-1.9e-05	0.767	0.8401
ENSG00000139651	ZNF740	0.00334	0	0.000978	0	0	0	0.001439	2.28e-05	0.0001076
ENSG00000139684	ESD	0.000848	0.00077	0.000126	0.000514	0.00062	0.00093	-0.0001067	0.977	1
ENSG00000139697	SBNO1	0.00171	0	0	0.00212	0	0	-0.0001367	0.554	0.6491
ENSG00000139719	VPS33A	0.00119	0.000395	0.000749	0.000141	0.00238	0	-6.233e-05	0.99	1
ENSG00000139722	VPS37B	0.000648	0	0	0	0.00215	0.00118	-0.000894	0.00194	0.005492
ENSG00000139725	RHOF	0.00183	0.00283	0.000827	0.0008	7.05e-05	0.00121	0.001136	2.01e-05	9.587e-05
ENSG00000139726	DENR	0.00253	0.000482	0.000806	0.000476	0.00139	0.000809	0.000381	0.132	0.2009
ENSG00000139734	DIAPH3	0	0.000897	0.00153	0.000699	0	0.00316	-0.0004773	0.0253	0.04975
ENSG00000139746	RBM26	0.000249	0	0.000427	0.000326	0.00147	0.00118	-0.0007667	2.05e-09	2.296e-08
ENSG00000139793	MBNL2	0	0	0	0	0.00201	0	-0.00067	0.00849	0.01967
ENSG00000139826	ABHD13	0	0	0.00159	0.0133	0	0	-0.003903	1.67e-05	8.086e-05
ENSG00000139832	RAB20	0.000788	0.000306	0.00128	0	0	0	0.0007913	0.00104	0.003179
ENSG00000139842	CUL4A	0.00172	0.00131	0.000126	0.000726	0.000309	0	0.000707	0.00106	0.003234
ENSG00000139921	TMX1	0.00116	0	0.000544	0	0	0.00212	-0.0001387	0.257	0.3463
ENSG00000139974	SLC38A6	0	0	0.00287	0	0	0.00391	-0.0003467	0.472	0.5681
ENSG00000139977	NAA30	0.000543	0	0	0.000614	0	0	-2.367e-05	0.979	1
ENSG00000139990	DCAF5	0.000477	0	0	0	0	0	0.000159	0.0793	0.1312
ENSG00000140006	WDR89	0	0.000492	0	0	0.00052	0	-9.333e-06	0.889	0.9401
ENSG00000140025	EFCAB11	0.00203	0	0.000382	0	0	0	0.000804	0.00433	0.01099
ENSG00000140043	PTGR2	0	0	0.00118	0	0	0	0.0003933	0.132	0.2009
ENSG00000140044	JDP2	0.000442	0.00198	0.000372	0	0.00106	0.0003	0.000478	0.341	0.4381
ENSG00000140105	WARS	0	0.000745	0.000228	0.000149	0.000737	0.000582	-0.000165	0.136	0.2059
ENSG00000140153	WDR20	0	0.00456	0	0	0	0	0.00152	4.04e-05	0.000179
ENSG00000140157	NIPA2	0.00508	0.00316	0.0037	0.00411	0.00504	0.00158	0.0004033	0.851	0.9099
ENSG00000140259	MFAP1	0.00175	0.00373	0.00079	0.00204	0.00117	0.000513	0.000849	0.000169	0.0006362
ENSG00000140262	TCF12	0.00416	0.000263	0.000699	0	0.00141	0	0.001237	0.0139	0.03003
ENSG00000140263	SORD	0	0	0.000333	0	0	0	0.000111	0.197	0.2791
ENSG00000140264	SERF2	0.000938	0.000559	0.000354	0.001	0.0009	0.000924	-0.0003243	3.96e-47	7.165e-45
ENSG00000140280	LYSMD2	0	0.00243	0.00133	0.000375	0.00213	0.00204	-0.0002617	0.822	0.8872
ENSG00000140284	SLC27A2	0	0.00637	0	0.00238	0.00195	0	0.00068	0.18	0.2588
ENSG00000140299	BNIP2	0.00288	0.000114	0.00229	0.00114	0.000889	0	0.001085	0.0358	0.06699
ENSG00000140307	GTF2A2	0.00118	0	0.000602	0.00107	0.00144	0.00165	-0.0007927	2.72e-08	2.485e-07
ENSG00000140319	SRP14	0.0013	0.000884	0.000802	0.00106	0.000949	0.000845	4.4e-05	0.31	0.4041
ENSG00000140320	BAHD1	0.00249	0	0.000223	0.00657	0.000717	0	-0.001525	0.00192	0.005447
ENSG00000140332	TLE3	0.000834	0	0.000301	0.00134	0	0	-6.833e-05	0.649	0.7358
ENSG00000140350	ANP32A	0.00217	0.00319	0.0007	0.000988	0.000604	0.0002	0.001423	8.43e-17	2.73e-15
ENSG00000140365	COMMD4	0.00185	0.000648	0.000441	0.00187	0.000369	0.00262	-0.00064	2.58e-06	1.513e-05
ENSG00000140367	UBE2Q2	0	0	0.000607	0	0.000548	0.00155	-0.000497	0.023	0.04593
ENSG00000140374	ETFA	0.000817	0.000865	0.000783	0.00103	0.000976	0.000409	1.667e-05	0.903	0.9514
ENSG00000140382	HMG20A	0.000687	0	0.00185	0	0.00239	0.000664	-0.0001723	0.386	0.4832
ENSG00000140386	SCAPER	0	0	0.000708	0.00433	0	0	-0.001207	0.00255	0.006947
ENSG00000140391	TSPAN3	0.00124	0.00085	0.000983	0.000791	0.00152	0.00128	-0.0001727	0.19	0.2709
ENSG00000140395	WDR61	0.00273	0.00147	0.00124	0.00165	0.00238	0.00227	-0.0002867	0.387	0.4842
ENSG00000140400	MAN2C1	0	0	0.000674	0	0	0	0.0002247	0.0251	0.04938
ENSG00000140406	MESDC1	0.00329	0.00179	0.000271	0.000878	0	0.000778	0.001232	0.0571	0.09949
ENSG00000140416	TPM1	0.00081	0.000741	0.000942	0.000815	0.000821	0.000879	-7.333e-06	0.654	0.7394
ENSG00000140443	IGF1R	0.000228	0	0.000506	0.000583	0.000324	0.00143	-0.0005343	0.0032	0.008477
ENSG00000140451	PIF1	0.00397	0.00271	0	0.00307	0.000759	0.000659	0.0007307	0.816	0.882
ENSG00000140455	USP3	0.000663	0	0.00129	0.00201	0.00224	0.000261	-0.0008527	3.38e-07	2.419e-06
ENSG00000140463	BBS4	0.00212	0.00103	0.000345	0.00274	0.00306	0	-0.0007683	0.000375	0.001291
ENSG00000140464	PML	0	0	0.000987	0.000432	0.00166	0	-0.0003683	0.17	0.2473
ENSG00000140471	LINS1	0.00607	0.00136	0.000935	0	0.000326	0.00306	0.00166	0.18	0.2588
ENSG00000140474	ULK3	0.000362	0.00129	0.000125	0	0.00292	0	-0.000381	0.00379	0.009842
ENSG00000140479	PCSK6	0.00309	0	0.00208	0.00201	0	0.0012	0.0006533	0.254	0.3434
ENSG00000140481	CCDC33	0	0	0.000189	0	0.00187	0	-0.0005603	0.00585	0.01428
ENSG00000140497	SCAMP2	0.000761	0.00044	0.000684	0.00018	0.00133	0.000161	7.133e-05	0.232	0.3191
ENSG00000140521	POLG	0.00372	0.000759	0.000204	0.000998	0.00373	0	-1.5e-05	0.017	0.03553
ENSG00000140525	FANCI	0.000671	0.000172	0.000295	0.000681	0.00124	0.00112	-0.0006343	0.000149	0.0005691
ENSG00000140526	ABHD2	0	0	0	0	0.004	0	-0.001333	5.6e-07	3.814e-06
ENSG00000140534	TICRR	0	0.00954	0	0	0.00285	0.0154	-0.002903	0.00151	0.004419
ENSG00000140543	DET1	0.0138	0	0	0	0	0	0.0046	2.72e-11	4.362e-10
ENSG00000140545	MFGE8	0	0	0	0	0	0	0	1	1
ENSG00000140553	UNC45A	0.00229	0.000534	0.000465	0	0.00022	0	0.001023	7.07e-07	4.711e-06
ENSG00000140563	MCTP2	0.00606	0	0.000815	0.000307	0.000137	0	0.002144	9.87e-10	1.177e-08
ENSG00000140564	FURIN	0.000454	0	0.000511	0.000711	5.92e-05	0.000237	-1.407e-05	0.564	0.6578
ENSG00000140575	IQGAP1	0.00159	0.00229	0.000643	0.00119	0.000655	0.00116	0.000506	0.000144	0.0005518
ENSG00000140577	CRTC3	0.00172	0.00154	0.000557	0.00162	0.00307	0.0015	-0.000791	4.94e-05	0.0002145
ENSG00000140598	EFL1	0.00293	0	0	0	0	0	0.0009767	0.00275	0.007422
ENSG00000140612	SEC11A	0.00116	0.000855	0.000563	0.00148	0.00109	0.00168	-0.0005573	2.84e-19	1.292e-17
ENSG00000140632	GLYR1	0.00281	0	0.000253	0	0	0.00113	0.0006443	0.0104	0.02345
ENSG00000140682	TGFB1I1	0.00596	0	0.00026	0	0	0	0.002073	7.51e-07	4.957e-06
ENSG00000140688	C16orf58	0.00155	0.00698	0.000448	0	0.00446	0	0.001506	0.255	0.3443
ENSG00000140694	PARN	0.000563	7.52e-05	0.00126	0	0	0	0.0006327	7.03e-09	7.259e-08
ENSG00000140718	FTO	0.0018	0.00257	0.000576	0.00028	0	0	0.001555	6.72e-05	0.0002822
ENSG00000140740	UQCRC2	0.00141	0.00077	0.000823	0.000959	0.00111	0.000718	7.2e-05	0.899	0.9485
ENSG00000140743	CDR2	0	0	0.00646	0	0	0	0.002153	0.00773	0.01817
ENSG00000140750	ARHGAP17	0	0	0.00127	0.000352	0	0	0.000306	0.594	0.6849
ENSG00000140795	MYLK3	0.00112	0.000585	0.000411	0.00181	0	0.00313	-0.0009413	0.00148	0.00434
ENSG00000140829	DHX38	0.00132	6.89e-05	0.000165	0	0.000799	8.34e-05	0.0002238	0.989	1
ENSG00000140830	TXNL4B	0	0.000382	0	0.00629	0	0.00229	-0.002733	5.39e-08	4.644e-07
ENSG00000140836	ZFHX3	0.000152	0.000215	0.00058	0.000882	0.00257	0.00267	-0.001725	5.64e-07	3.838e-06
ENSG00000140848	CPNE2	0.00242	0	0	0.00215	0	0	9e-05	0.681	0.7639
ENSG00000140853	NLRC5	0	0	0.00022	0	0.00103	0	-0.00027	0.119	0.1838
ENSG00000140854	KATNB1	0	0.00471	0.000422	0.000966	0	0.00505	-0.0002947	0.386	0.4832
ENSG00000140859	KIFC3	0.00267	0.00017	0.000748	0.000441	0.000441	0	0.000902	0.000343	0.001193
ENSG00000140876	NUDT7	0.00289	0	0	0	0	0	0.0009633	0.00547	0.01345
ENSG00000140905	GCSH	0.0032	0.00414	0.000455	0	0.00388	0	0.001305	0.00836	0.0194
ENSG00000140939	NOL3	0.00117	0.00175	0.000336	0.00229	0.000819	0	4.9e-05	0.292	0.3853
ENSG00000140941	MAP1LC3B	0.00217	0.00139	0.00115	0.00128	0.00144	8.29e-05	0.0006357	0.00224	0.006221
ENSG00000140943	MBTPS1	9.98e-05	0.00137	0.0005	0.001	0.00034	9e-05	0.0001799	0.524	0.6198
ENSG00000140948	ZCCHC14	0	0.00238	0.000602	0.000605	0	0	0.0007923	0.0338	0.06378
ENSG00000140950	TLDC1	0	0	0.000277	0	0	0	9.233e-05	0.131	0.1997
ENSG00000140983	RHOT2	0.000294	0.000716	0.000407	0.00324	0.000465	0	-0.0007627	0.00024	0.0008666
ENSG00000140987	ZSCAN32	0	0.00148	0	0	0	0	0.0004933	0.00316	0.008389
ENSG00000140988	RPS2	0.00155	0.00112	0.000828	0.00167	0.0012	0.00126	-0.0002107	7.05e-20	3.411e-18
ENSG00000140990	NDUFB10	0.00155	0.00101	0.000405	0.00126	0.000401	0.000867	0.0001457	0.523	0.6188
ENSG00000140992	PDPK1	0.0032	0	0	0	0.00251	0.000774	-2.8e-05	0.582	0.674
ENSG00000140995	DEF8	0.00149	0.00212	0.00106	0.00301	0.00138	0	9.333e-05	0.451	0.5477
ENSG00000141002	TCF25	0.000588	0.000484	0.000422	0.000757	0.00066	0.000305	-7.6e-05	0.00546	0.01343
ENSG00000141012	GALNS	0.00278	0	0.000216	0	0.000628	0	0.0007893	0.0531	0.09346
ENSG00000141013	GAS8	0	0.000213	0.000771	0.000269	0.000278	0.000196	8.033e-05	0.569	0.6623
ENSG00000141026	MED9	0.00349	0	0.000565	0.00112	0	0.00146	0.0004917	0.307	0.401
ENSG00000141027	NCOR1	0.0034	0.00164	0.000386	0.000378	0.000327	0.000111	0.001537	7.85e-06	4.094e-05
ENSG00000141030	COPS3	0.00128	0.000728	0.000509	0.002	4.66e-05	0.00197	-0.0004999	3.38e-05	0.0001536
ENSG00000141068	KSR1	0	0	0	0	0	0	0	1	1
ENSG00000141076	UTP4	0.00135	0.00195	0.00074	0.00135	0.000735	0.00147	0.0001617	0.408	0.5055
ENSG00000141101	NOB1	0.00183	0.00122	0.000444	0.00097	0.000674	0.00115	0.0002333	0.119	0.1838
ENSG00000141127	PRPSAP2	0	0.00477	0.00025	0	0	0	0.001673	1.91e-11	3.105e-10
ENSG00000141179	PCTP	0	0	0	0	0	0	0	1	1
ENSG00000141198	TOM1L1	0	0.00109	0.000777	0	0	0	0.0006223	0.00155	0.00453
ENSG00000141219	C17orf80	0	0.000926	0	0.00246	0	0	-0.0005113	0.0196	0.04019
ENSG00000141232	TOB1	0.00117	0.00346	0.000683	0.00124	0.00148	0	0.0008643	0.00205	0.005762
ENSG00000141252	VPS53	0.000788	0	0	0	0.00202	0.00164	-0.0009573	0.00626	0.01515
ENSG00000141258	SGSM2	0	0	0	0	0	0	0	1	1
ENSG00000141279	NPEPPS	0.000448	0.0016	0.00037	0.000248	0	0.00123	0.0003133	0.00187	0.005326
ENSG00000141295	SCRN2	0.00059	0.000865	0.000707	0.00447	0	0.00159	-0.001299	0.00213	0.005957
ENSG00000141298	SSH2	0.00292	0	0	0.000719	0.000823	0.000901	0.000159	0.847	0.9062
ENSG00000141349	G6PC3	0.000588	0.000499	0.000509	0.00136	0.000518	0.00156	-0.000614	0.0117	0.026
ENSG00000141367	CLTC	0.000613	0.000854	0.000568	0.000698	0.000148	0.00101	5.967e-05	0.151	0.2245
ENSG00000141376	BCAS3	0.00346	0	0.000923	0	0.00336	0	0.000341	0.79	0.8589
ENSG00000141378	PTRH2	0.00141	0.00106	0.000544	0.000843	0.00133	0.00116	-0.0001063	0.821	0.8866
ENSG00000141380	SS18	0	0.000383	0.000419	0.00296	5.36e-05	0	-0.0007372	0.00479	0.01198
ENSG00000141385	AFG3L2	0.000398	6.78e-05	0.000773	0.000821	3.08e-05	0.000903	-0.000172	0.219	0.3042
ENSG00000141391	PRELID3A	0.00139	0.000866	0	0	0	0	0.000752	0.000855	0.002666
ENSG00000141401	IMPA2	0.000833	0.00109	0.000536	0.00135	0.00157	0.000568	-0.000343	0.00494	0.01228
ENSG00000141404	GNAL	0.000376	0	0.000373	0	0	0.00278	-0.000677	0.204	0.2869
ENSG00000141424	SLC39A6	0	0.00123	0.00146	0.00142	0.000691	0	0.000193	0.649	0.7358
ENSG00000141425	RPRD1A	0.000765	0	0	0.000512	0	0	8.433e-05	0.369	0.4658
ENSG00000141428	C18orf21	0	0	0.00263	0.00364	0.00489	0	-0.001967	0.000241	0.0008691
ENSG00000141429	GALNT1	0.00249	0	0.00132	0.00251	0.00134	0	-1.333e-05	0.0613	0.1057
ENSG00000141447	OSBPL1A	0.00248	0.000312	0.000833	0.000235	6.86e-05	0.000708	0.0008711	9.39e-05	0.0003785
ENSG00000141452	C18orf8	0	0	0.00154	0	0	0	0.0005133	0.028	0.0543
ENSG00000141456	PELP1	0.000302	0.00155	0.000416	0.00131	6e-05	0.00087	9.333e-06	0.701	0.7817
ENSG00000141458	NPC1	0	0.00053	0.00117	0.00197	0	0	-9e-05	0.951	0.9914
ENSG00000141480	ARRB2	0.000492	0.002	0.000407	0.0014	0	0.00032	0.000393	0.0143	0.03074
ENSG00000141504	SAT2	0.00152	0	0.000579	0.000623	0.000674	0	0.0002673	0.233	0.3203
ENSG00000141510	TP53	0.000244	0.00011	0.000546	0	0	0.00177	-0.00029	0.182	0.2614
ENSG00000141522	ARHGDIA	0.000524	0.000499	0.000168	0.00233	0.00141	0.00114	-0.00123	2.01e-09	2.261e-08
ENSG00000141526	SLC16A3	0.00122	0.000718	0.000267	0.00084	3.58e-05	0.000562	0.0002557	0.0184	0.03799
ENSG00000141542	RAB40B	0	0	0.000329	0	0	0	0.0001097	0.178	0.2568
ENSG00000141543	EIF4A3	0.000427	0.00134	0.000748	0.00188	0.00157	0.000611	-0.0005153	4.44e-06	2.467e-05
ENSG00000141551	CSNK1D	0.00021	0.000249	0.000778	0.00122	0.00125	0	-0.000411	0.00689	0.01643
ENSG00000141552	ANAPC11	0.00295	0.00156	0.000733	0.00138	0.00109	0.00181	0.000321	0.0752	0.1257
ENSG00000141556	TBCD	0.00115	0.000151	0.000716	0.000378	0	0.00211	-0.000157	0.707	0.7868
ENSG00000141560	FN3KRP	0.00148	0.00325	0.000652	0.00165	0	0	0.001244	0.00214	0.005979
ENSG00000141562	NARF	0.00101	0.00247	0.000368	0	0.00126	0	0.0008627	0.0448	0.08067
ENSG00000141564	RPTOR	0	0	0.000537	0	0.00341	0.00089	-0.001254	0.00629	0.0152
ENSG00000141568	FOXK2	0.000321	0.000284	0.000229	0.0016	0.000456	0.00136	-0.0008607	2.65e-08	2.429e-07
ENSG00000141569	TRIM65	0	0.00112	0.000522	0.000191	0	0.000201	0.0004167	0.0048	0.012
ENSG00000141570	CBX8	0.0036	0.00162	0.000563	0.00796	0	0	-0.0007257	0.146	0.2186
ENSG00000141580	WDR45B	0.00169	0.000677	0.000467	0.000779	0.0011	0.000189	0.0002553	0.128	0.1956
ENSG00000141582	CBX4	9.76e-05	0.000897	0.000469	0	0.00196	9.03e-05	-0.0001956	0.149	0.2222
ENSG00000141627	DYM	0.00038	0	0.00034	0	0.000347	0.000992	-0.0002063	0.342	0.439
ENSG00000141644	MBD1	0.000677	0.0156	0	0.000461	0	0	0.005272	1.52e-06	9.385e-06
ENSG00000141664	ZCCHC2	0	0	0	0	0	0	0	1	1
ENSG00000141682	PMAIP1	0	0	0	0	0	0	0	1	1
ENSG00000141696	P3H4	0.00114	0.000225	0.000475	0.000307	0.00025	0.000964	0.0001063	0.386	0.4832
ENSG00000141698	NT5C3B	0.00238	0.00141	0.000682	0	0.00034	0.000316	0.001272	1.19e-15	3.38e-14
ENSG00000141736	ERBB2	0.0049	0	0.000165	0.0012	0.0026	0	0.0004217	0.622	0.7118
ENSG00000141738	GRB7	0.000859	0.00187	0.00101	0.000445	0	0.00158	0.0005713	0.118	0.1825
ENSG00000141741	MIEN1	0.00121	0.00018	0.000425	0.000345	0.000324	0.00125	-3.467e-05	0.128	0.1956
ENSG00000141753	IGFBP4	0.0015	0.000208	0.000323	0.000492	0.000221	0	0.0004393	0.000389	0.001332
ENSG00000141756	FKBP10	0.00124	0.000552	0.000463	0.00152	0	0.00267	-0.000645	0.00323	0.00854
ENSG00000141759	TXNL4A	0.00158	0.000601	0.000259	0.000689	0.000654	0.00166	-0.0001877	0.014	0.03019
ENSG00000141858	SAMD1	0.00184	0.000115	0.000679	0.000152	0.000506	0.00177	6.867e-05	0.416	0.5134
ENSG00000141867	BRD4	0.000374	7.28e-05	0.000388	8.84e-05	0.00036	0.000202	6.147e-05	0.523	0.6188
ENSG00000141873	SLC39A3	0.00125	0.000399	0.00086	0.000362	0.00457	0.00137	-0.001264	0.000184	0.0006846
ENSG00000141905	NFIC	0.000208	4.67e-05	0.000556	0.000644	0	0.000329	-5.41e-05	0.722	0.8012
ENSG00000141934	PLPP2	0.00104	0.00184	0.000935	0.00212	0.00151	0.000104	2.7e-05	0.545	0.6395
ENSG00000141959	PFKL	0.000866	0.000129	0.000749	0.00162	0.000724	0	-0.0002	0.424	0.5211
ENSG00000141965	FEM1A	0	0	0.000477	0	0	0.000934	-0.0001523	0.466	0.5623
ENSG00000141971	MVB12A	0.000486	0.0011	0.000128	0.0018	0.000407	0.0011	-0.000531	9.78e-05	0.0003908
ENSG00000141985	SH3GL1	0.000228	0.00187	0.000804	0.00119	0	0	0.0005707	0.00185	0.005279
ENSG00000141994	DUS3L	0.00361	0.000766	0.000133	0.000457	0.000142	0.000308	0.001201	1.03e-08	1.025e-07
ENSG00000142002	DPP9	0.000422	0.000503	0.000354	0.00107	0.000834	0.00132	-0.0006483	0.00323	0.00854
ENSG00000142039	CCDC97	0.000972	0.00975	0.00036	0.00126	0.00229	0.00119	0.002114	0.0431	0.07827
ENSG00000142082	SIRT3	0.0038	0	0.000325	0	0.00423	0	-3.5e-05	0.161	0.2369
ENSG00000142089	IFITM3	0.00217	0.00134	0.00115	0.00222	0.0021	0.00182	-0.0004933	1.3e-19	6.254e-18
ENSG00000142166	IFNAR1	0	0	0	0	0.00216	0.00722	-0.003127	6.59e-12	1.14e-10
ENSG00000142168	SOD1	0.00173	0.00147	0.00138	0.00186	0.002	0.00101	-9.667e-05	0.236	0.3232
ENSG00000142186	SCYL1	0.00098	0.00137	0.000781	0.00081	0	0	0.0007737	3.99e-08	3.525e-07
ENSG00000142188	TMEM50B	0	0.00139	0.00241	0.00363	0.00268	0.00244	-0.00165	0.0816	0.1343
ENSG00000142192	APP	0.000319	0.000608	0.000498	0.000721	0.000758	0.000239	-9.767e-05	0.332	0.4285
ENSG00000142207	URB1	0	0	0	0	0.000463	0	-0.0001543	0.0668	0.1136
ENSG00000142208	AKT1	0.00194	0	0.00131	0	0.00213	0	0.0003733	0.695	0.7769
ENSG00000142227	EMP3	0.000825	0.000356	0	0	0.000544	0.00269	-0.0006843	0.0447	0.08053
ENSG00000142230	SAE1	0.00183	0.000721	0.000633	0.00363	0.00127	0.00279	-0.001502	7.93e-43	1.294e-40
ENSG00000142252	GEMIN7	0.00282	0.000384	0.000337	0.000557	0.00119	0	0.000598	0.011	0.02462
ENSG00000142279	WTIP	0	0	0.00145	0.0115	0	0	-0.00335	0.000266	0.000951
ENSG00000142396	ERVK3-1	0.0011	0.00138	0.00121	0.00139	0.000532	0.00081	0.0003193	0.258	0.3473
ENSG00000142409	ZNF787	0.000153	0.00167	0.0003	0	0.00239	0.000173	-0.0001467	0.00343	0.009003
ENSG00000142444	C19orf52	0.000693	0	0.000931	0.000808	0.00308	0.000985	-0.001083	0.0111	0.02481
ENSG00000142453	CARM1	2.81e-05	0.000598	0.000448	0.000268	0.000221	0.00174	-0.000385	0.115	0.1788
ENSG00000142459	EVI5L	0	0	0	0	0	0	0	1	1
ENSG00000142494	SLC47A1	0	0	0.000277	0	0	0	9.233e-05	0.312	0.4064
ENSG00000142507	PSMB6	0.00234	0.0017	0.000867	0.00187	0.00179	0.00216	-0.0003043	9.71e-05	0.0003884
ENSG00000142534	RPS11	0.00156	0.00133	0.000746	0.00178	0.00126	0.00178	-0.0003947	1.9e-13	4.055e-12
ENSG00000142541	RPL13A	0.00138	0.00111	0.000767	0.00146	0.00126	0.001	-0.0001543	1.51e-14	3.74e-13
ENSG00000142546	NOSIP	0.0014	0	0.000256	0.00124	0.000413	0.000192	-6.3e-05	0.268	0.3584
ENSG00000142552	RCN3	0	0.00283	0.000405	0	0	0	0.001078	7.24e-06	3.814e-05
ENSG00000142599	RERE	0.000675	0.000232	0.000793	0.00108	0.000546	0	2.467e-05	0.578	0.6705
ENSG00000142627	EPHA2	0	0	0.00231	0	0.000721	0	0.0005297	0.0115	0.0256
ENSG00000142632	ARHGEF19	0	0	0.000497	0	0.00325	0.00237	-0.001708	4.06e-05	0.0001796
ENSG00000142634	EFHD2	0.000405	0.00079	0.000731	0.0019	0.000273	0.00136	-0.0005357	7.1e-06	3.75e-05
ENSG00000142655	PEX14	0.00188	0	0.000384	0.000818	0	0.000422	0.0003413	0.217	0.3021
ENSG00000142657	PGD	0.00168	0.000721	0.000477	0.000779	0.000681	0.000941	0.000159	0.939	0.9815
ENSG00000142669	SH3BGRL3	0	0	0.000609	0.00125	0	0	-0.0002137	0.859	0.9159
ENSG00000142676	RPL11	0.00183	0.00178	0.00095	0.00234	0.00166	0.00167	-0.00037	5.23e-67	1.451e-64
ENSG00000142684	ZNF593	0.00176	0.000506	0.000766	0.000989	0.00223	0.00106	-0.0004157	0.000706	0.002247
ENSG00000142686	C1orf216	0	0.000419	0	0.00266	0	0	-0.000747	0.0202	0.04122
ENSG00000142687	KIAA0319L	0.000592	0.00414	0	0.000184	0.000528	0	0.00134	2.83e-10	3.721e-09
ENSG00000142751	GPN2	0.00413	0.0014	0.000437	0.000183	0.000982	0.00398	0.000274	0.854	0.9121
ENSG00000142784	WDTC1	0	0	0.000286	0	0	0.00423	-0.001315	0.000672	0.002156
ENSG00000142856	ITGB3BP	0.00148	0.00133	0.000764	0.00167	0.0016	0.000167	4.567e-05	0.327	0.4233
ENSG00000142864	SERBP1	0.00173	0.000744	0.000383	0.000895	0.000276	0.000473	0.0004043	6e-28	5.202e-26
ENSG00000142867	BCL10	0	0	0	0	0.00143	0	-0.0004767	0.0404	0.07426
ENSG00000142871	CYR61	0.00143	0.000405	0.000708	0.00108	0.000311	0.000722	0.0001433	0.338	0.4349
ENSG00000142892	PIGK	0.000399	0.000475	0	0	0	0	0.0002913	0.126	0.1932
ENSG00000142910	TINAGL1	0	0.000832	0.000486	0.000321	0	0.00203	-0.0003443	0.0841	0.1376
ENSG00000142937	RPS8	0.00175	0.00151	0.00115	0.00163	0.00165	0.00139	-8.667e-05	5.29e-08	4.572e-07
ENSG00000142945	KIF2C	0.00228	0.00142	0.00116	0.00224	0.000539	0.00192	5.367e-05	0.716	0.7953
ENSG00000142949	PTPRF	0.000276	0	0	0.000556	0	0	-9.333e-05	0.813	0.8795
ENSG00000143013	LMO4	0.000475	0.00188	0.000978	0.00232	0.000234	0	0.0002597	0.1	0.1592
ENSG00000143033	MTF2	0	0	0.00083	0.000126	0.00117	0	-0.0001553	0.0844	0.138
ENSG00000143079	CTTNBP2NL	0	0.000907	0.00335	0	0.00196	0	0.0007657	0.989	1
ENSG00000143093	STRIP1	0.000257	0.00154	0.000619	0	0.000866	0.00214	-0.0001967	0.424	0.5211
ENSG00000143106	PSMA5	0.00209	0.00128	0.000821	0.00286	0.00117	0.00198	-0.0006063	0.00681	0.01629
ENSG00000143147	GPR161	0	0	0	0	0.00341	0	-0.001137	0.0025	0.006827
ENSG00000143149	ALDH9A1	0.00123	0.00192	0.000842	0	0.000895	0	0.001032	7.26e-11	1.079e-09
ENSG00000143153	ATP1B1	0.000169	0.00102	0.000485	0.000898	0.000474	0.00188	-0.000526	0.00317	0.008411
ENSG00000143155	TIPRL	0.00114	0.000575	0.000767	0.00242	0.0011	0.000133	-0.0003903	0.000208	0.0007633
ENSG00000143156	NME7	0	0.000556	0.000348	0.00138	0	0.00224	-0.0009053	0.107	0.168
ENSG00000143157	POGK	0.000952	0	0.000171	0.000724	0.000901	0	-0.0001673	0.267	0.3573
ENSG00000143158	MPC2	0.00134	0.0015	0.0011	0.000181	0.00155	0.00194	8.967e-05	0.768	0.8405
ENSG00000143162	CREG1	0.00163	0	0.000653	0.00226	0.000611	0	-0.000196	0.813	0.8795
ENSG00000143164	DCAF6	0.000207	6.12e-05	0.000175	0.00247	5.75e-05	0	-0.0006948	9.3e-06	4.793e-05
ENSG00000143179	UCK2	0.00153	0.00159	0.000801	0.00104	0.000131	0.00159	0.0003867	0.0274	0.05336
ENSG00000143183	TMCO1	0.00146	0.000417	0.000532	0.000566	0.000856	4.2e-05	0.000315	0.124	0.1905
ENSG00000143190	POU2F1	0.00221	0	0.00133	0.0021	0	0	0.00048	0.304	0.3981
ENSG00000143198	MGST3	0.00259	0.00102	0.000769	0.00204	0.00128	0.00102	1.3e-05	0.011	0.02462
ENSG00000143207	RFWD2	0	0	0.000491	0.000492	0	0	-3.333e-07	0.95	0.9905
ENSG00000143222	UFC1	0.000874	0.000768	0.000911	0.00236	0.000852	0.00235	-0.001003	7.84e-06	4.091e-05
ENSG00000143224	PPOX	0.000696	0.0016	0.000331	0	0	0.00659	-0.001321	0.00299	0.007989
ENSG00000143228	NUF2	0	0.000669	0.00117	0.000982	0.000619	0.000921	-0.0002277	0.136	0.2059
ENSG00000143252	SDHC	0.00108	0.000685	0.000515	0.00143	0.000848	0.00113	-0.000376	0.000184	0.0006846
ENSG00000143256	PFDN2	0.00163	0.000665	0.00114	0.000993	0.00116	0.000686	0.0001987	0.155	0.2293
ENSG00000143258	USP21	0	0	0	0	0.00888	0	-0.00296	0.00289	0.007759
ENSG00000143294	PRCC	0	0	0.000407	0	0	0.000421	-4.667e-06	0.568	0.6618
ENSG00000143303	RRNAD1	0	0	0	0	0	0	0	1	1
ENSG00000143314	MRPL24	0.000904	0.000787	0.000483	0.000553	0.00148	0.000744	-0.000201	0.00013	0.0005037
ENSG00000143315	PIGM	0.000212	0	0	0.00398	0	0.000156	-0.001308	3.94e-06	2.214e-05
ENSG00000143319	ISG20L2	0.000391	1.68e-05	0.000721	0.000763	0.000197	0.000457	-9.607e-05	0.000915	0.002829
ENSG00000143321	HDGF	0.000706	0.000397	0.000508	0.00058	0.000585	0.000622	-5.867e-05	0.197	0.2791
ENSG00000143322	ABL2	0.004	0	0	0	5.27e-05	0	0.001316	8.62e-08	7.11e-07
ENSG00000143333	RGS16	0	0.000131	0.000173	0	0	0	0.0001013	0.19	0.2709
ENSG00000143337	TOR1AIP1	0	0.00035	0	0	0.0033	0	-0.0009833	1.33e-05	6.593e-05
ENSG00000143353	LYPLAL1	0	0.00732	0.000274	0	0	0.00234	0.001751	0.00187	0.005326
ENSG00000143363	PRUNE	0.000347	0.00137	0.00105	0	0	0.00157	0.000399	0.11	0.1722
ENSG00000143367	TUFT1	0.0026	0.00315	0.00027	0.0021	0	0	0.001307	0.037	0.06895
ENSG00000143368	SF3B4	0.000734	7.25e-05	0.000446	0.000581	0.00136	0.000565	-0.0004178	0.00299	0.007989
ENSG00000143373	ZNF687	9.02e-05	0.000318	0.000248	0	0	0.0128	-0.004048	2.53e-10	3.358e-09
ENSG00000143374	TARS2	0	0.000247	0.000104	0.00122	0	0.000539	-0.0004693	1.28e-06	8.034e-06
ENSG00000143376	SNX27	0.00075	0	0	0.00024	8.98e-05	0.0029	-0.0008266	0.144	0.2161
ENSG00000143379	SETDB1	0	0.00251	0.000809	0.00241	0.000791	0.00275	-0.0008773	0.00272	0.007353
ENSG00000143384	MCL1	0.000979	8.12e-05	0.000464	0.0024	0.000335	0.000873	-0.0006946	3.72e-06	2.105e-05
ENSG00000143390	RFX5	0.00493	0	0.000264	0	0.000703	0.000344	0.001382	1.75e-05	8.434e-05
ENSG00000143393	PI4KB	0.000131	0	0.000564	0	0	0	0.0002317	0.00277	0.007471
ENSG00000143398	PIP5K1A	0.000775	0.00119	0.000177	0.00063	2.89e-05	0.000815	0.0002227	0.279	0.371
ENSG00000143401	ANP32E	0.0036	0.00168	0.00103	0.00326	0.000234	0.00408	-0.0004213	0.894	0.9444
ENSG00000143409	FAM63A	0	0	0.00198	0	0.00416	0	-0.0007267	0.0356	0.06666
ENSG00000143416	SELENBP1	0.00104	0.000421	0.000394	0.00299	0.000863	0.00186	-0.001286	2.99e-07	2.172e-06
ENSG00000143418	CERS2	0.00156	0.00227	0.00044	0.00171	0.00188	0.00149	-0.00027	0.031	0.05931
ENSG00000143420	ENSA	0.000583	0.00037	0.000418	0.00116	0.0013	0.000652	-0.0005803	9.47e-11	1.359e-09
ENSG00000143436	MRPL9	0.00096	0.000835	0.000973	0.00151	0.00159	0.00162	-0.0006507	7.13e-06	3.763e-05
ENSG00000143437	ARNT	0.000218	0.000501	0.000292	0.00015	0	0	0.000287	0.00713	0.01692
ENSG00000143442	POGZ	0	0	0.000377	0.00149	0.000179	0	-0.0004307	0.0895	0.1449
ENSG00000143443	C1orf56	0.00383	0	0.000406	0.00348	0.000456	0.000341	-1.367e-05	1	1
ENSG00000143457	GOLPH3L	0.002	0	0.000561	0.000287	0	0	0.000758	0.000255	0.0009148
ENSG00000143458	GABPB2	0.00928	0	0	0	0	0	0.003093	1.01e-07	8.153e-07
ENSG00000143476	DTL	0.00107	9.52e-05	0.000165	0	0	0.000132	0.0003994	0.0346	0.06508
ENSG00000143486	EIF2D	0.000684	0.000719	0.000267	0.000499	0.00161	0	-0.0001463	0.174	0.2519
ENSG00000143493	INTS7	0.00512	0	0.000157	0.000445	0	0	0.001611	1.26e-05	6.295e-05
ENSG00000143499	SMYD2	0.0184	0.0128	0.018	0.0169	0.0304	0.0139	-0.004	0.0111	0.02481
ENSG00000143514	TP53BP2	0	0.0042	0.00271	0.000696	0	0	0.002071	0.0004	0.001366
ENSG00000143537	ADAM15	0.000541	0.000431	0.000162	0.000586	0.000878	0.00102	-0.00045	3.08e-05	0.0001412
ENSG00000143543	JTB	0.00116	0.00139	0.000582	0.00128	0.000778	0.000898	5.867e-05	0.884	0.9362
ENSG00000143545	RAB13	0.00188	0	0.000754	0.000938	0.00021	0.00138	3.533e-05	0.87	0.9255
ENSG00000143549	TPM3	0.000534	0.000179	0.000462	0.000482	0.000314	0.000485	-3.533e-05	0.362	0.4588
ENSG00000143553	SNAPIN	0.00152	0.000355	0.000539	0.000646	0.000664	0.00027	0.000278	0.0708	0.1193
ENSG00000143569	UBAP2L	0.000822	0.000126	0.000477	0.000855	0.000513	0.0028	-0.0009143	2.49e-07	1.839e-06
ENSG00000143570	SLC39A1	0.000586	0.000765	0.000494	0.000873	0.000919	8.41e-05	-1.037e-05	0.543	0.6375
ENSG00000143575	HAX1	0.000594	0.000541	0.000507	0.000609	0.000908	0.000917	-0.000264	4.27e-05	0.0001879
ENSG00000143578	CREB3L4	3.04e-05	0.000216	0.000405	0.00188	0	0.00611	-0.002446	3.29e-12	5.979e-11
ENSG00000143590	EFNA3	0	0	0.00119	0.00223	0.0029	0.00284	-0.00226	0.00249	0.006804
ENSG00000143612	C1orf43	0.000568	0.000807	0.000544	0.000653	0.000992	0.000509	-7.833e-05	0.103	0.1633
ENSG00000143614	GATAD2B	0.00127	0.00121	0.00033	0.000191	0	0.000699	0.00064	0.00185	0.005279
ENSG00000143621	ILF2	0.00108	0.000646	0.000454	0.000767	0.000579	0.000486	0.000116	0.225	0.3108
ENSG00000143622	RIT1	0.000743	0.0056	0.00111	0	0	0	0.002484	7.63e-09	7.792e-08
ENSG00000143624	INTS3	0	0	0.00041	0.00102	0.000719	0.000871	-0.0007333	0.000226	0.0008218
ENSG00000143633	C1orf131	0.00104	0.000445	0.00051	0.00291	0.000331	0.00208	-0.001109	9.55e-06	4.906e-05
ENSG00000143641	GALNT2	0	0.00418	0.000166	0.000414	0.00361	0.000559	-7.9e-05	0.378	0.4752
ENSG00000143653	SCCPDH	0.00149	0.00167	0.000705	0.00242	0.0019	5.35e-05	-0.0001695	0.192	0.2734
ENSG00000143727	ACP1	0.00175	0.00112	0.0012	0.00347	0.00115	0.00227	-0.00094	6.42e-07	4.313e-06
ENSG00000143740	SNAP47	0	0.00178	0.000514	0.0026	0.00116	0.00052	-0.000662	0.0408	0.0748
ENSG00000143742	SRP9	0.00095	0.000267	0.000212	0.000564	0	0.000772	3.1e-05	0.977	1
ENSG00000143748	NVL	0.000119	0.000142	0.000248	0	0	0	0.0001697	0.0336	0.06347
ENSG00000143751	SDE2	0.01	0	0	0	0	0	0.003333	1.85e-11	3.025e-10
ENSG00000143753	DEGS1	0.00105	0.000772	0.000432	0.00127	0.000784	0.00181	-0.0005367	0.0461	0.08269
ENSG00000143756	FBXO28	0	0	0	0	0	0	0	1	1
ENSG00000143761	ARF1	0.000771	0.000381	0.000644	0.000601	0.0017	0.00199	-0.0008317	4.02e-18	1.549e-16
ENSG00000143771	CNIH4	0.00201	0.00262	0.00083	0.0019	0.00124	0.0016	0.00024	0.292	0.3853
ENSG00000143774	GUK1	0.00083	0.000771	0.000455	0.00126	0.000307	0.000746	-8.567e-05	0.3	0.3942
ENSG00000143793	C1orf35	0.00071	0.00149	0.000331	0.000547	0.000195	0.000697	0.000364	0.0441	0.07977
ENSG00000143799	PARP1	0.000811	0.000365	0.000481	0.00156	0.000528	0.000353	-0.0002613	0.000706	0.002247
ENSG00000143801	PSEN2	0	0	0.00123	0	0	0	0.00041	0.000292	0.001035
ENSG00000143811	PYCR2	0.000418	0.000135	0.000456	0.00351	0.000706	0.000254	-0.001154	3.02e-17	1.03e-15
ENSG00000143815	LBR	0	0.00153	0.000298	0	0.00107	0.00117	-0.0001373	0.343	0.4398
ENSG00000143819	EPHX1	0	0	0	0	0	0	0	1	1
ENSG00000143862	ARL8A	0.00165	0.00102	0.000646	0	0	0.00134	0.0006587	0.0229	0.04578
ENSG00000143870	PDIA6	0.000287	0.000458	0.000497	0.00154	0.000919	0.00104	-0.0007523	2.96e-30	2.832e-28
ENSG00000143878	RHOB	0.00141	0	0.000531	0.0032	0.000361	0	-0.00054	0.043	0.07812
ENSG00000143882	ATP6V1C2	0.00118	0.000741	0.0005	0.000513	0.0011	0.00287	-0.0006873	0.0382	0.07079
ENSG00000143889	HNRNPLL	0.00389	0	0	0	0.000829	0	0.00102	0.0565	0.09856
ENSG00000143891	GALM	0	0.00122	0.000263	0.00168	0	0	-6.567e-05	0.289	0.3822
ENSG00000143919	CAMKMT	0	0	0.000966	0.000642	0	0	0.000108	0.822	0.8872
ENSG00000143924	EML4	0.00122	0	0.000138	0.00141	0.00111	0	-0.0003873	0.00431	0.01095
ENSG00000143933	CALM2	0.00166	0.00101	0.00078	0.00118	0.000939	0.00113	6.7e-05	0.25	0.3388
ENSG00000143942	CHAC2	0.00272	0.00198	0	0	0.00638	0	-0.00056	0.581	0.6733
ENSG00000143947	RPS27A	0.00191	0.00126	0.000838	0.00154	0.00141	0.00118	-4.067e-05	7.41e-31	7.342e-29
ENSG00000143970	ASXL2	0	0	0	0.00156	0	0	-0.00052	0.0218	0.04393
ENSG00000143971	ETAA1	0	0	0.00139	0.00324	0	0	-0.0006167	0.054	0.09468
ENSG00000143977	SNRPG	0.00224	0.00144	0.00088	0.0025	0.0017	0.00147	-0.00037	3.31e-15	8.945e-14
ENSG00000143995	MEIS1	0	0	0.000744	0	0	0.00467	-0.001309	0.0231	0.04609
ENSG00000144021	CIAO1	0.0027	0.000423	0.000582	0.00125	0.00197	0.000735	-8.333e-05	0.0237	0.04704
ENSG00000144028	SNRNP200	0.00116	0.000424	0.000541	0.000858	0.00151	0.000824	-0.0003557	4.6e-09	4.915e-08
ENSG00000144029	MRPS5	0.00121	0.00093	0.0006	0.00155	0.000636	0.000941	-0.000129	0.13	0.1983
ENSG00000144034	TPRKB	0.000878	0.00146	0.00102	0.000725	0.00148	0.00121	-1.9e-05	0.647	0.7343
ENSG00000144043	TEX261	0	0.000525	0.00042	0	0.00156	0	-0.000205	0.181	0.2601
ENSG00000144048	DUSP11	0.000319	0	0.00101	0	0	0	0.000443	0.00327	0.008637
ENSG00000144061	NPHP1	0	0	0.000449	0.0102	0	0	-0.00325	0.000192	0.0007109
ENSG00000144118	RALB	0	0	0.000396	0.00299	0	0.000827	-0.00114	0.000211	0.0007733
ENSG00000144120	TMEM177	0.00097	0.000246	0.000371	0.00143	0.000132	0	8.333e-06	0.5	0.5959
ENSG00000144136	SLC20A1	0.000533	0.00107	0.000571	0.00137	0.000447	0.00108	-0.000241	0.0863	0.1405
ENSG00000144152	FBLN7	0	0.00206	0	0	0	0	0.0006867	0.0574	0.0999
ENSG00000144161	ZC3H8	0	0.000149	0.000423	0	0	0.00226	-0.0005627	0.00367	0.009566
ENSG00000144199	FAHD2B	0	0.00196	0.000729	0	0.0024	0.00083	-0.0001803	0.352	0.4488
ENSG00000144224	UBXN4	0.00127	0	0.000684	0.00342	0	0.000833	-0.0007663	0.0208	0.04219
ENSG00000144231	POLR2D	0	0	0.000518	0.000933	0.000465	0.000157	-0.0003457	0.112	0.1748
ENSG00000144233	AMMECR1L	0.000277	0	0	0	0	0	9.233e-05	0.174	0.2519
ENSG00000144283	PKP4	0.00183	0.000201	0.00187	0	9.19e-05	0.000284	0.001175	1.37e-09	1.593e-08
ENSG00000144306	SCRN3	0	0.0032	0	0	0.0015	0	0.0005667	0.112	0.1748
ENSG00000144320	KIAA1715	0	0.000475	0	0	0	0	0.0001583	0.186	0.2663
ENSG00000144354	CDCA7	0.00309	0.000798	0.000493	0.000514	0	0	0.001289	1.02e-07	8.21e-07
ENSG00000144366	GULP1	0	0	0	0	0	0	0	1	1
ENSG00000144381	HSPD1	0.000889	0.000694	0.000528	0.000828	0.00042	0.000739	4.133e-05	0.375	0.4723
ENSG00000144401	METTL21A	0.000823	0.000975	0.000229	0.000281	0.00157	0.000171	1.667e-06	0.869	0.9247
ENSG00000144451	SPAG16	0.00154	0.00155	0.00046	0.00307	0.000325	0	5.167e-05	0.0665	0.1133
ENSG00000144455	SUMF1	0.00463	0	0.00111	0	0	0	0.001913	4.22e-07	2.956e-06
ENSG00000144485	HES6	0	0	0.00118	0.00237	0	0.00478	-0.00199	0.00107	0.003261
ENSG00000144524	COPS7B	0.000167	0.00038	0.000442	0	0	0.000921	2.267e-05	0.339	0.4361
ENSG00000144535	DIS3L2	0.000699	0	0	0.00115	0	0.00349	-0.001314	6.7e-06	3.565e-05
ENSG00000144554	FANCD2	0	0.00078	0.000863	0.000293	0.000187	0	0.0003877	0.00482	0.01203
ENSG00000144559	TAMM41	0.000563	0.00178	0.00015	0.0014	0.000556	0.00433	-0.001264	9.73e-06	4.987e-05
ENSG00000144560	VGLL4	0.000382	0.000782	0.000218	0.00132	0.00343	0	-0.001123	4.03e-05	0.0001788
ENSG00000144566	RAB5A	0.00123	0.00167	0.000398	0.00248	0.000351	0	0.0001557	0.734	0.8119
ENSG00000144567	FAM134A	0	0.000364	0.000635	0.0011	0	0.000102	-6.767e-05	0.895	0.945
ENSG00000144579	CTDSP1	0.00135	0.00107	0.000345	0	0.000146	0.000492	0.000709	5.51e-06	3.009e-05
ENSG00000144580	RQCD1	0.00187	0	0.000774	0	0.000388	0.000995	0.0004203	0.0195	0.04004
ENSG00000144589	STK11IP	0	0.00316	0.000505	0.00351	0	0	5.167e-05	0.952	0.9922
ENSG00000144591	GMPPA	0.00499	0	0.000252	0.00122	0.000509	0.00632	-0.0009357	0.128	0.1956
ENSG00000144597	EAF1	0.00315	0.000622	0	0	0.00951	0.00389	-0.003209	0.000202	0.0007442
ENSG00000144635	DYNC1LI1	0.000327	0.000482	0.000601	0.00133	0	0.000495	-0.0001383	0.36	0.457
ENSG00000144645	OSBPL10	0	0	0.000218	0.000956	0.000325	0	-0.0003543	0.0129	0.02821
ENSG00000144647	POMGNT2	0	0.00143	0.00045	0	0	0.00147	0.0001367	0.523	0.6188
ENSG00000144655	CSRNP1	0	0	0.000596	0	0	0	0.0001987	0.0947	0.152
ENSG00000144659	SLC25A38	0.000547	0.00041	0.000372	7.63e-05	0	0	0.0004176	5.18e-05	0.0002237
ENSG00000144674	GOLGA4	0.0019	0.000438	0	0	0.00363	0	-0.0004307	0.0499	0.08859
ENSG00000144677	CTDSPL	0.00326	0.00367	0.000473	0	0.000438	0.00179	0.001725	6.36e-06	3.409e-05
ENSG00000144713	RPL32	0.0021	0.00151	0.000945	0.00155	0.00185	0.00141	-8.5e-05	1.82e-17	6.392e-16
ENSG00000144736	SHQ1	0	0	0	0	0	0	0	1	1
ENSG00000144741	SLC25A26	0.00293	0	0.000104	0	0.000188	0.00213	0.0002387	0.387	0.4842
ENSG00000144744	UBA3	0	0	0.000591	0	0.00328	0.00126	-0.001316	0.02	0.04089
ENSG00000144746	ARL6IP5	0.00142	0.000513	0.000171	0.00073	0.000312	0.000583	0.0001597	0.0379	0.07038
ENSG00000144791	LIMD1	0	0	0	0	0	0.0148	-0.004933	5.27e-07	3.622e-06
ENSG00000144802	NFKBIZ	0	0	0	0.00389	0	0	-0.001297	0.00033	0.001155
ENSG00000144824	PHLDB2	0.00631	0.00114	0.00158	0.00595	0.000223	0.000102	0.0009183	0.0178	0.03694
ENSG00000144827	ABHD10	0	0	0.000832	0.000588	0	0.00104	-0.0002653	0.0609	0.1052
ENSG00000144840	RABL3	0	0	0	0	0	0.000606	-0.000202	0.184	0.2638
ENSG00000144848	ATG3	0.000635	0	0.00211	0	0.0011	0.00291	-0.0004217	0.0592	0.1026
ENSG00000144867	SRPRB	0.00272	0.000877	0.000688	0.00225	0.000582	0.00088	0.000191	0.473	0.569
ENSG00000144895	EIF2A	0.00216	0.000891	0	0	0.000946	0.00142	0.0002283	0.435	0.5326
ENSG00000145012	LPP	0	0	0.000914	0.000194	0	0.000539	6.033e-05	0.778	0.8493
ENSG00000145022	TCTA	0.0013	0	0.000278	0.00213	0	0	-0.000184	0.477	0.5728
ENSG00000145041	VPRBP	0.000629	0	0	0	0	0	0.0002097	0.0627	0.1078
ENSG00000145050	MANF	0.000548	0.000434	0.000601	0.000853	0.0015	0.000439	-0.000403	3.16e-11	4.981e-10
ENSG00000145191	EIF2B5	0.00246	0	0.000584	0.00118	0.00411	0	-0.0007487	0.000221	0.0008053
ENSG00000145216	FIP1L1	0.00162	0	0.000438	0.000514	0	0	0.0005147	0.0236	0.04688
ENSG00000145220	LYAR	0.0058	0	0.000623	0.000415	0	0.000947	0.001687	3.81e-07	2.699e-06
ENSG00000145247	OCIAD2	0.00231	0.000273	0.000997	0.00113	0.00224	0.00325	-0.001013	0.000186	0.0006914
ENSG00000145284	SCD5	0	0	0	0.000784	0.000584	0	-0.000456	0.0526	0.09269
ENSG00000145293	ENOPH1	0.00294	0	0	0	0	0.00423	-0.00043	0.346	0.4426
ENSG00000145331	TRMT10A	0	0	0.00123	0	0	0.00188	-0.0002167	0.355	0.4519
ENSG00000145332	KLHL8	0	0	0	0	0	0.00178	-0.0005933	0.0124	0.02728
ENSG00000145335	SNCA	0	0.00234	0	0	0.000128	0.00487	-0.000886	0.234	0.3214
ENSG00000145337	PYURF	0.000761	0.00223	0.000773	0.00253	0.000818	0	0.0001387	0.433	0.5305
ENSG00000145354	CISD2	0.00186	0	0.00117	0.00254	0.000837	0	-0.0001157	0.277	0.3686
ENSG00000145365	TIFA	0	0.000822	0.000644	0	0.000691	0.00149	-0.0002383	0.64	0.7279
ENSG00000145386	CCNA2	0.000361	0.00066	0.000613	0.0021	0.00187	4.46e-05	-0.0007935	2.78e-06	1.617e-05
ENSG00000145388	METTL14	0.00396	0	0	0.0075	0	0	-0.00118	0.525	0.6208
ENSG00000145390	USP53	0.00538	0	0	0.00534	0.00244	0	-0.0008	0.0703	0.1185
ENSG00000145391	SETD7	0.00131	0	0.000356	0.00382	0	0.00266	-0.001605	0.000126	0.0004903
ENSG00000145414	NAF1	0.00142	0	0	0.000383	0.000383	0.00079	-4.533e-05	0.872	0.9262
ENSG00000145425	RPS3A	0.00153	0.000937	0.000855	0.00167	0.00149	0.00109	-0.0003093	8.14e-23	5.335e-21
ENSG00000145431	PDGFC	0	0	0	0.00938	0	0	-0.003127	0.00173	0.004982
ENSG00000145439	CBR4	0.00422	0	0.000223	0	0.00199	0	0.0008177	0.137	0.2072
ENSG00000145494	NDUFS6	0.00135	0.00102	0.00066	0.00124	0.00142	0.00116	-0.0002633	3.5e-21	1.929e-19
ENSG00000145495	2024-03-06	0.000931	0.00109	0.000984	0.00135	0.000446	0.000727	0.0001607	0.0559	0.09764
ENSG00000145545	SRD5A1	0.000563	8.87e-05	0.00103	0.00599	0.00174	0.000543	-0.002197	1.02e-10	1.451e-09
ENSG00000145555	MYO10	0.000304	0	0.000167	0.000994	0.000186	0.000477	-0.0003953	0.00122	0.003658
ENSG00000145569	FAM105A	0	0.000336	0.00027	0.000155	0.000115	0.000905	-0.0001897	0.225	0.3108
ENSG00000145592	RPL37	0.0023	0.00155	0.00105	0.00215	0.00195	0.00166	-0.0002867	2.58e-154	2.386e-151
ENSG00000145604	SKP2	0.00164	0.000685	0.00079	0	0.000772	0.00148	0.0002877	0.171	0.2485
ENSG00000145623	OSMR	0	0.00264	0.000493	0.000118	0.000433	0	0.0008607	0.00388	0.01002
ENSG00000145632	PLK2	0.000422	0.000324	0	0	0	0	0.0002487	0.0568	0.09903
ENSG00000145703	IQGAP2	0	0	0.00434	0	0	0.000789	0.001184	0.265	0.3548
ENSG00000145725	PPIP5K2	0.00451	0.00253	0.00146	0.00288	0	0	0.001873	0.000348	0.001208
ENSG00000145730	PAM	0	0.00575	0.00141	0	0.00108	0	0.002027	1.35e-05	6.676e-05
ENSG00000145734	BDP1	0	0	0.000695	0	0	0.000478	7.233e-05	0.75	0.8255
ENSG00000145736	GTF2H2	0.00309	0.000776	0.00129	0	0	0.000457	0.001566	0.0049	0.01221
ENSG00000145740	SLC30A5	0	0	0.000386	0	0	0.00826	-0.002625	5.15e-05	0.0002228
ENSG00000145741	BTF3	0.0018	0.00152	0.00086	0.00146	0.00153	0.00132	-4.333e-05	0.0764	0.1273
ENSG00000145779	TNFAIP8	0.00197	0	0.00086	0.00157	0	0.00137	-3.667e-05	0.888	0.9394
ENSG00000145781	COMMD10	0	0.00205	0.000927	0	0	0	0.0009923	0.00205	0.005762
ENSG00000145782	ATG12	0.000295	0.000914	0.000615	0.000719	4.56e-05	0.000545	0.0001715	0.0887	0.1438
ENSG00000145817	YIPF5	0.0005	0.000479	0.000131	0.000295	3.37e-05	0.00025	0.0001771	0.0164	0.03446
ENSG00000145833	DDX46	0.00047	0.00123	0.000679	0.000376	0.00149	0.00222	-0.000569	0.0141	0.03036
ENSG00000145860	RNF145	0.00113	0.0007	0.00101	0.000489	0.000617	0.00194	-6.867e-05	0.806	0.8737
ENSG00000145868	FBXO38	0	0.00159	0	0	0.00757	0	-0.001993	0.000606	0.001966
ENSG00000145882	PCYOX1L	0	0	0	0	0	0	0	1	1
ENSG00000145901	TNIP1	0.00247	0	0.00021	0.000175	0.000626	8.48e-05	0.0005981	0.0769	0.1279
ENSG00000145907	G3BP1	0.00202	0.000382	0.000495	0.000991	0.00044	2.02e-05	0.0004819	0.000173	0.0006495
ENSG00000145912	NHP2	0.00036	0.000779	0.000663	0.00112	0.00113	0.00207	-0.0008393	1.27e-08	1.245e-07
ENSG00000145916	RMND5B	0.00158	0.000896	0.000743	0.000572	8.48e-05	0.000738	0.0006081	6.6e-05	0.000278
ENSG00000145919	BOD1	0.00132	0.000426	0.000478	0.00128	0.00112	0.00189	-0.0006887	1.45e-06	9e-06
ENSG00000145945	FAM50B	0.00049	0.00422	0.000334	0.0131	0.00362	0	-0.003892	3.35e-10	4.35e-09
ENSG00000145979	TBC1D7	0.000659	0	0.000808	0.00259	0.000602	0.000814	-0.0008463	0.0098	0.02231
ENSG00000145982	FARS2	0	0	0.00042	0.00225	0.00376	0.00576	-0.003783	5.16e-14	1.203e-12
ENSG00000145990	GFOD1	0	0.000218	0.00171	0.000326	0.000491	0	0.0003703	0.0965	0.1545
ENSG00000145996	CDKAL1	0.00135	0	0.000339	0	0	0	0.000563	0.00724	0.01715
ENSG00000146007	ZMAT2	0.000501	0.000894	0.000341	0.000408	0.000573	0.000376	0.0001263	0.0258	0.05064
ENSG00000146054	TRIM7	0.000604	0	0.000623	0.00391	0.00222	0.00719	-0.004031	2.07e-13	4.406e-12
ENSG00000146063	TRIM41	0.000213	0.000615	0.000369	0	0	0	0.000399	0.000561	0.001834
ENSG00000146066	HIGD2A	0.00197	0.000957	0.00112	0.00209	0.00324	0.00282	-0.001368	5.21e-13	1.058e-11
ENSG00000146083	RNF44	0.00189	0	0	0.000666	0.00281	0	-0.0005287	0.00242	0.006643
ENSG00000146085	MUT	0.00121	0	0.00132	0	0	0	0.0008433	0.0133	0.02895
ENSG00000146109	ABT1	0.00136	0.000987	0.000607	0.00234	0.00184	0.000812	-0.0006793	2.63e-05	0.0001221
ENSG00000146112	PPP1R18	0	0.000445	0.000362	0.000451	0.00118	0	-0.0002747	0.0866	0.1409
ENSG00000146143	PRIM2	0.000736	0	0.000696	0.000814	0.000772	0.00399	-0.001381	0.0276	0.05366
ENSG00000146223	RPL7L1	0.00097	9.92e-05	0.000189	0.000452	0.000811	0.000664	-0.0002229	6.11e-05	0.0002596
ENSG00000146247	PHIP	0	0	0.00298	0	0	0	0.0009933	0.000182	0.0006787
ENSG00000146278	PNRC1	0	0.0015	0.00018	0.000815	0	0.000429	0.0001453	0.133	0.202
ENSG00000146281	PM20D2	0	0.0027	0.000211	0	0	0	0.0009703	2.85e-06	1.653e-05
ENSG00000146282	RARS2	0.00216	0.000249	0.000991	0.000738	0	0	0.0008873	0.000114	0.0004471
ENSG00000146376	ARHGAP18	0	0.00158	0	0	0	0	0.0005267	0.000125	0.0004868
ENSG00000146386	ABRACL	0	0	0.000732	0.00333	0	0	-0.000866	0.00218	0.006078
ENSG00000146416	AIG1	0	0	0.00121	0	0	0.00191	-0.0002333	0.325	0.4211
ENSG00000146425	DYNLT1	0.00212	0.000962	0.00109	0.00108	0.000126	0.000751	0.0007383	0.00795	0.01859
ENSG00000146457	WTAP	0.00269	0.00171	0.000323	0.000667	0.00192	0.000117	0.000673	0.166	0.2427
ENSG00000146463	ZMYM4	0.000411	0	0	0	0	0	0.000137	0.0411	0.07528
ENSG00000146477	SLC22A3	0	0	0	0	0	0	0	1	1
ENSG00000146535	GNA12	0	0	0.000201	0	0.00646	0	-0.002086	1.61e-07	1.236e-06
ENSG00000146540	C7orf50	0.000934	0.00066	0.000364	0.00201	0.000531	0.00083	-0.000471	2.29e-08	2.139e-07
ENSG00000146576	C7orf26	0	0	0	0.00125	0.00964	0.0175	-0.009463	2.97e-09	3.261e-08
ENSG00000146648	EGFR	0.000871	0	0.000382	0.000164	0	0	0.000363	1.6e-05	7.774e-05
ENSG00000146670	CDCA5	0	0.000849	0.000148	0.00296	0.00109	0.000394	-0.001149	0.000103	0.0004092
ENSG00000146674	IGFBP3	0.00182	0.000348	0.000868	0.00037	9.91e-05	0.000671	0.000632	0.00315	0.008368
ENSG00000146676	PURB	0.00146	0	0	0	0.000178	0.00505	-0.001256	0.0128	0.02804
ENSG00000146701	MDH2	0.000946	0.00189	0.000291	0.00126	0.000591	0.00132	-1.467e-05	0.00819	0.01905
ENSG00000146729	GBAS	0.000474	0.000438	0.000275	0.00159	0.0019	0.00197	-0.001424	8.74e-11	1.263e-09
ENSG00000146731	CCT6A	0.00108	0.000506	0.000575	0.00111	0.000952	0.000935	-0.0002787	7.23e-05	0.000301
ENSG00000146733	PSPH	7.25e-05	0.000986	0.000306	0.000449	0	0.000625	9.683e-05	0.58	0.6723
ENSG00000146830	GIGYF1	0	0	0	0	0	0	0	1	1
ENSG00000146833	TRIM4	0	0.001	0	0	0.00271	0.00856	-0.003423	6.91e-07	4.608e-06
ENSG00000146834	MEPCE	0.0012	0.00042	0.000471	0.000228	0.000264	0.00079	0.0002697	0.194	0.276
ENSG00000146872	TLK2	0	0	0.000751	0.00191	0	0.000883	-0.0006807	0.00304	0.008112
ENSG00000146909	NOM1	0.000657	0	0.000192	0	0	0.000547	0.0001007	0.0644	0.1102
ENSG00000146918	NCAPG2	0	0	0.000349	0	0.00134	0	-0.0003303	0.00097	0.002987
ENSG00000146963	LUC7L2	0.000161	0.000281	0.000464	0.000499	0.000717	0	-0.0001033	0.277	0.3686
ENSG00000147010	SH3KBP1	0.00128	0.000533	0.000198	0	0.000652	0	0.000453	0.0119	0.02636
ENSG00000147044	CASK	0	0	0	0.000704	0	0	-0.0002347	0.172	0.2497
ENSG00000147065	MSN	0.000577	0.000613	0.000995	0.000835	0.00066	0.000623	2.233e-05	0.198	0.2802
ENSG00000147099	HDAC8	0.00205	0.00113	0.00039	0.00379	0.000871	0.00501	-0.002034	2.29e-07	1.702e-06
ENSG00000147119	CHST7	0	0	0.000659	0.000501	0	0	5.267e-05	0.708	0.7878
ENSG00000147121	KRBOX4	0.00472	0	0.000575	0	0.00229	0	0.001002	0.516	0.612
ENSG00000147123	NDUFB11	0.00172	0.000698	0.000633	0.00197	0.00094	0.00137	-0.0004097	1.38e-07	1.075e-06
ENSG00000147130	ZMYM3	0	0	0.000614	0.00043	5.51e-05	0	4.297e-05	0.0734	0.1231
ENSG00000147133	TAF1	0.00276	0.000532	0.000118	0.00177	0	0.00102	0.0002067	0.167	0.2437
ENSG00000147140	NONO	0.00101	0.000503	0.000344	0.00125	0.00102	0.000147	-0.0001867	4.3e-06	2.402e-05
ENSG00000147155	EBP	0.00122	0.00169	0.000612	0.00206	0.00169	0.000763	-0.0003303	1.52e-06	9.385e-06
ENSG00000147162	OGT	0.00279	0.000906	0.00032	0.00856	0	0	-0.001515	3.38e-07	2.419e-06
ENSG00000147164	SNX12	0.00124	0.000118	0.000482	0.00254	0.00124	0.000196	-0.000712	3.79e-08	3.363e-07
ENSG00000147202	DIAPH2	0.00185	0.000397	0.00158	0.00151	0	0.000145	0.000724	0.072	0.1211
ENSG00000147224	PRPS1	0.00118	0.00101	0.000765	0.000188	0.00254	0.00249	-0.0007543	3.01e-07	2.184e-06
ENSG00000147274	RBMX	0.00102	0.000619	0.000368	0.000983	0.000541	0.000683	-6.667e-05	0.673	0.7565
ENSG00000147316	MCPH1	0.00227	0	0	0.00366	0	0	-0.0004633	0.582	0.674
ENSG00000147324	MFHAS1	0	0.000545	0.00047	0.000126	0.00141	0.00198	-0.0008337	0.000782	0.002461
ENSG00000147364	FBXO25	0.0018	7.36e-05	0.000167	0.00106	0.000854	0.000425	-9.947e-05	0.187	0.2673
ENSG00000147383	NSDHL	0	5.33e-05	0.000465	0.000691	8.27e-05	0.00152	-0.0005918	6.56e-06	3.498e-05
ENSG00000147400	CETN2	7.85e-05	0.00123	0.000365	0.00151	0.000329	0.00111	-0.0004252	0.2	0.2823
ENSG00000147403	RPL10	0.00141	0.00128	0.00105	0.0019	0.00209	0.00135	-0.0005333	1.17e-08	1.157e-07
ENSG00000147416	ATP6V1B2	0.000905	0.00227	0.000565	0.000653	0.00104	0	0.0006823	0.0429	0.07798
ENSG00000147419	CCDC25	0.0027	0.000368	0.000368	0.000798	0.000787	0.00224	-0.0001297	0.121	0.1863
ENSG00000147439	BIN3	0.000858	0	0.00182	0	0.000411	0	0.0007557	0.0304	0.05839
ENSG00000147454	SLC25A37	0.00112	0.000735	0.000358	0.000869	0.00111	0.00197	-0.0005787	0.000259	0.0009276
ENSG00000147457	CHMP7	0.00335	0	0.000184	0	0.00669	0.00177	-0.001642	0.0138	0.02984
ENSG00000147459	DOCK5	0.000639	0	0.00218	0.0012	6.16e-05	0.000596	0.0003205	0.264	0.3539
ENSG00000147471	PROSC	0.00105	0.00133	0.00059	0.000825	0.00249	0.00364	-0.001328	0.00142	0.004185
ENSG00000147475	ERLIN2	0.0004	0.000892	0.000199	0.00394	0	0.00537	-0.002606	2.09e-07	1.56e-06
ENSG00000147526	TACC1	0	0	0.000262	0	0	0.00106	-0.000266	0.0564	0.09841
ENSG00000147533	GOLGA7	0	0.000382	0.00118	0.00152	0	0.000135	-3.1e-05	0.231	0.3178
ENSG00000147535	PLPP5	0	0.00171	0.000496	0	0	0.000216	0.0006633	0.00493	0.01227
ENSG00000147536	GINS4	0.000216	0.000748	0.0002	0	0	0	0.000388	0.0126	0.02768
ENSG00000147548	NSD3	0.00178	0.000319	0.000314	7.74e-05	4.62e-05	0	0.0007631	2.52e-08	2.325e-07
ENSG00000147586	MRPS28	0.000265	0.00268	0.000628	0.0019	0.00144	0.000538	-0.0001017	0.452	0.5486
ENSG00000147592	LACTB2	0.00198	0.000338	0.00234	0.000466	0	0.00167	0.0008407	0.0162	0.03413
ENSG00000147601	TERF1	0	9.98e-05	0.000566	0.00452	0	0.000496	-0.00145	0.00349	0.009149
ENSG00000147604	RPL7	0.00103	0.0008	0.000357	0.00111	0.000917	0.000942	-0.0002607	2.4e-14	5.757e-13
ENSG00000147642	SYBU	0	0.000829	0.00107	0.00023	0	0	0.0005563	0.00268	0.007259
ENSG00000147649	MTDH	0.000685	0.000858	0.000184	0.000664	9.56e-05	0.00055	0.0001391	7.87e-05	0.0003238
ENSG00000147654	EBAG9	0	0.000339	0.000835	0.00294	0.000146	0.00133	-0.001081	2.98e-05	0.000137
ENSG00000147669	POLR2K	0.00343	0.00104	0.001	0.00118	0.00109	0.00202	0.0003933	0.324	0.42
ENSG00000147676	MAL2	0.000723	0.00153	0.000906	0.00112	0	0.000799	0.0004133	0.0206	0.04189
ENSG00000147677	EIF3H	0.000716	0.000798	0.000505	0.000157	0.00128	0.00108	-0.000166	0.031	0.05931
ENSG00000147679	UTP23	0.000905	0	0	0.000409	8.38e-05	0	0.0001374	0.289	0.3822
ENSG00000147684	NDUFB9	0.00216	0.00123	0.0012	0.00145	0.00104	0.00118	0.0003067	1.76e-11	2.889e-10
ENSG00000147687	TATDN1	0.00174	0.00145	0	0.000615	0.000681	0	0.0006313	0.0019	0.005397
ENSG00000147689	FAM83A	0.000872	0.000572	0.000438	0.000893	0.000415	0.000802	-7.6e-05	0.42	0.5173
ENSG00000147789	ZNF7	0	0	0.000426	0.00549	0.00107	0.00252	-0.002885	1.75e-06	1.065e-05
ENSG00000147804	SLC39A4	0.000338	0.000609	0.000369	0.00171	0.000375	0.000642	-0.0004703	0.0436	0.07904
ENSG00000147813	NAPRT	0.000407	0.000269	0.00055	0.0039	0.000284	0.00104	-0.001333	8.99e-05	0.0003648
ENSG00000147853	AK3	0.000612	0.000802	0.000844	0.000388	0.000724	0.00195	-0.000268	0.161	0.2369
ENSG00000147854	UHRF2	0.0109	0	0.000595	0	0.00184	0	0.003218	0.00115	0.003468
ENSG00000147862	NFIB	0.000151	0.00171	0	0	0	0	0.0006203	6.1e-09	6.346e-08
ENSG00000147872	PLIN2	0.00015	0	0.000803	0.00363	0.0014	0.000678	-0.001585	8.61e-09	8.686e-08
ENSG00000147874	HAUS6	0	0	0.000636	0	0.00191	0	-0.0004247	0.00188	0.005349
ENSG00000147889	CDKN2A	0.00126	0.00141	0.000698	0.00135	0.00143	0.00154	-0.0003173	1.6e-08	1.541e-07
ENSG00000147905	ZCCHC7	0.00449	0	0	0	0	0.00293	0.00052	0.131	0.1997
ENSG00000147955	SIGMAR1	0.00209	0.000617	0.00132	0.00117	0.00178	0.000473	0.0002013	0.437	0.5348
ENSG00000148019	CEP78	0	0	0.00143	0.00148	0	0	-1.667e-05	0.845	0.9047
ENSG00000148110	MFSD14B	0	0	0.000153	0	0.00619	0	-0.002012	1.44e-10	1.988e-09
ENSG00000148120	C9orf3	0	0.00342	0	0.00162	0	0.00451	-0.0009033	0.0194	0.03987
ENSG00000148153	INIP	0.000673	0	0	0.00281	0.00266	0	-0.001599	4.65e-06	2.572e-05
ENSG00000148154	UGCG	0	0.00226	0.000458	3.51e-05	0.000307	0.000678	0.000566	5.54e-05	0.0002371
ENSG00000148175	STOM	0.00021	0.00167	0.000789	0.00151	0.000642	0.000454	2.1e-05	0.705	0.7853
ENSG00000148180	GSN	0.00176	0.00207	0.00127	0.00175	0.000851	0.00177	0.000243	0.334	0.4308
ENSG00000148187	MRRF	0.00264	0	0.00064	0.002	6.59e-05	0	0.0004047	0.0521	0.09197
ENSG00000148218	ALAD	0	0	0	0	0	0	0	1	1
ENSG00000148229	POLE3	0.00101	0.000515	0.000459	0.0012	0.000999	6.04e-05	-9.18e-05	0.0344	0.06475
ENSG00000148248	SURF4	0.000277	0.00102	0.000435	0.000957	0.000704	0.00176	-0.000563	1.5e-08	1.452e-07
ENSG00000148290	SURF1	0.0012	0.000371	0.000577	0.000605	0.000918	0.000894	-8.967e-05	0.415	0.5125
ENSG00000148291	SURF2	0.00116	6.22e-05	0.000501	0.000384	0.00115	0.00127	-0.0003603	0.0153	0.03253
ENSG00000148296	SURF6	0.00155	0.000125	0.000405	0.000209	0.00028	0.00151	2.7e-05	0.557	0.6518
ENSG00000148297	MED22	0.000613	0	0.000282	0	0	0	0.0002983	0.0168	0.0352
ENSG00000148300	REXO4	0.00142	0.00101	0.000387	0.00193	0.000531	0	0.0001187	0.558	0.6526
ENSG00000148303	RPL7A	0.00173	0.00135	0.000813	0.00163	0.00129	0.0013	-0.000109	5.37e-19	2.328e-17
ENSG00000148308	GTF3C5	0.00255	0.00117	0.00065	0.00327	0.000215	0.000156	0.000243	0.829	0.8927
ENSG00000148331	ASB6	0.0015	1.02e-05	0.000551	0.000686	0.000584	0.000884	-3.093e-05	0.402	0.4994
ENSG00000148334	PTGES2	0.00194	0.000763	0.000603	0.000839	0.0011	0.00153	-5.433e-05	0.352	0.4488
ENSG00000148335	NTMT1	0.000722	0.000231	0.000436	0.000888	0.000923	0.00162	-0.0006807	2.84e-08	2.592e-07
ENSG00000148337	CIZ1	0.00322	0.000205	0.00049	9.91e-05	7.64e-05	0.000115	0.001208	1.92e-08	1.824e-07
ENSG00000148339	SLC25A25	0	0	0.000255	0	0	0	8.5e-05	0.301	0.3951
ENSG00000148341	SH3GLB2	0.00143	0.000771	0.000551	0.00129	0.0013	0.000677	-0.0001717	0.000467	0.001563
ENSG00000148343	FAM73B	0	0	0.00095	0.00072	0.00264	0.000725	-0.001045	0.000709	0.002255
ENSG00000148344	PTGES	0.00573	0.00712	0.00572	0.0129	0.0154	0.0178	-0.009177	2.51e-56	5.803e-54
ENSG00000148356	LRSAM1	0.00101	0	0	0	0	0.00467	-0.00122	0.00174	0.005006
ENSG00000148358	GPR107	0	0.00127	0.000912	0.00682	0.00184	0.00135	-0.002609	0.00194	0.005492
ENSG00000148362	C9orf142	0.00101	0.000274	0.00103	0	0.00244	0.00125	-0.0004587	0.021	0.04255
ENSG00000148384	INPP5E	0	0	0	0	0.000313	0	-0.0001043	0.329	0.4253
ENSG00000148396	SEC16A	0.00124	0.000294	8.54e-05	0	7.96e-05	0	0.0005133	0.000407	0.001385
ENSG00000148399	DPH7	0.000207	0.00289	0.000927	0	0.00313	0	0.000298	0.98	1
ENSG00000148400	NOTCH1	0	0	0	0.0016	0	0.000743	-0.000781	0.00122	0.003658
ENSG00000148411	NACC2	0	0.00384	0	0	0	0	0.00128	2.2e-08	2.057e-07
ENSG00000148426	PROSER2	0.00228	0.00099	0.000365	0.000976	0	0.00044	0.0007397	6.14e-05	0.0002607
ENSG00000148429	USP6NL	0.0113	0	0.00108	0.00762	0.00516	0	-0.0001333	0.607	0.6973
ENSG00000148444	COMMD3	0.000198	0.000405	0.000919	0.00282	0.000701	0.000284	-0.000761	0.0187	0.03855
ENSG00000148450	MSRB2	0.000811	0.00156	0.000717	0.00103	0.00129	0.00127	-0.0001673	0.275	0.3664
ENSG00000148459	PDSS1	0	0	0.00164	0.00244	0	0	-0.0002667	0.0428	0.07783
ENSG00000148481	FAM188A	0	0	0	0	0.000939	0	-0.000313	0.116	0.1799
ENSG00000148484	RSU1	0.000736	0	0.000371	0.000207	0.00104	0.00143	-0.0005233	0.0132	0.02878
ENSG00000148498	PARD3	0.000726	0.0025	0.000236	9.68e-05	0.000894	0.00297	-0.0001663	0.975	1
ENSG00000148572	NRBF2	0.000519	0	0	0.000321	0	0	6.6e-05	0.483	0.5788
ENSG00000148606	POLR3A	0	0.00166	0.000266	0.000199	0	0.000698	0.000343	0.0624	0.1074
ENSG00000148634	HERC4	0.000754	0	0	0	0	0	0.0002513	0.0545	0.09544
ENSG00000148655	C10orf11	0	0	0.000495	0.00132	0.00017	0	-0.0003317	0.146	0.2186
ENSG00000148660	CAMK2G	0	0	0.000398	0.000551	0.000386	0	-0.0001797	0.354	0.4509
ENSG00000148672	GLUD1	0.000461	0	0.000493	0.000723	0.000579	0.000831	-0.000393	0.0274	0.05336
ENSG00000148688	RPP30	0.00266	0.00107	0.000899	0.00109	0.0001	0.0015	0.0006463	0.00491	0.01223
ENSG00000148690	FRA10AC1	0.00296	0	0.00119	0.000936	0.00101	0	0.0007347	0.0197	0.04038
ENSG00000148700	ADD3	0.00429	0	0.000576	0.000349	0.00147	0	0.001016	0.183	0.2627
ENSG00000148719	DNAJB12	0.000558	0.00218	0.000702	0.000241	0.000432	0	0.0009223	1.1e-08	1.09e-07
ENSG00000148730	EIF4EBP2	0	0	0.000266	0.00557	0	0.000608	-0.001971	3.31e-10	4.305e-09
ENSG00000148737	TCF7L2	0.00144	0	0	0.0005	0.00146	0.000222	-0.0002473	0.0925	0.1491
ENSG00000148773	MKI67	0.000797	0	0.000929	0.00112	0.000444	0.000835	-0.0002243	0.307	0.401
ENSG00000148803	FUOM	0.00227	0.000288	0.000604	0.000432	0.00103	0.00317	-0.00049	0.00795	0.01859
ENSG00000148824	MTG1	0	0.00522	0.0011	0	0.00155	0.000127	0.001548	1.86e-11	3.035e-10
ENSG00000148834	GSTO1	0.00143	0.000572	0.000535	0.00147	0.00184	0.00122	-0.0006643	2.79e-10	3.674e-09
ENSG00000148840	PPRC1	0.00026	0.00715	0.000803	0	0	0	0.002738	2.12e-14	5.129e-13
ENSG00000148841	ITPRIP	0	0.000136	0.000461	0.00177	0.000996	0.000272	-0.0008137	0.000449	0.001513
ENSG00000148843	PDCD11	0.000108	0.000471	0	0.000926	0.000978	0.00136	-0.000895	9.85e-08	7.967e-07
ENSG00000148908	RGS10	0.00268	0.00209	0.000749	0.00112	0	0.00168	0.0009063	0.000118	0.0004615
ENSG00000148925	BTBD10	0.00146	0	0	0.00499	0	0.00253	-0.00202	2.44e-08	2.261e-07
ENSG00000148926	ADM	0.000607	0.00104	0.000158	0.00233	0.00113	0	-0.0005517	0.00146	0.004288
ENSG00000148943	LIN7C	0	0	0.000432	0.00102	0.00152	0	-0.0007027	0.0112	0.02501
ENSG00000148950	IMMP1L	0.0011	6.72e-05	0.000872	0.00117	0.000617	0.000597	-0.0001149	0.702	0.7825
ENSG00000148985	PGAP2	0.0114	0.0204	0.0136	0.0208	0.0149	0.0158	-0.002033	0.0404	0.07426
ENSG00000149016	TUT1	0	0	0.000765	0	0	0	0.000255	0.0157	0.03324
ENSG00000149084	HSD17B12	0.00348	0	0.0013	6.36e-05	0	7.53e-05	0.001547	1.01e-10	1.439e-09
ENSG00000149089	APIP	0	0	0	0	0.00295	0	-0.0009833	0.000163	0.0006161
ENSG00000149091	DGKZ	0	0	0.000193	0	0	0	6.433e-05	0.132	0.2009
ENSG00000149100	EIF3M	0.00198	0.00114	0.000828	0.00112	0.00144	0.00144	-1.733e-05	0.65	0.7363
ENSG00000149115	TNKS1BP1	0	0	0	0	0.00116	0	-0.0003867	0.00269	0.007279
ENSG00000149136	SSRP1	0.000739	0.000553	0.000473	0.000882	0.000455	0.000311	3.9e-05	0.811	0.8782
ENSG00000149179	C11orf49	0	0	5.42e-06	0	0	0	1.807e-06	1	1
ENSG00000149182	ARFGAP2	0.00297	0.000125	0.000926	0.000976	0.000129	0	0.000972	0.0018	0.005154
ENSG00000149187	CELF1	0.000667	4.72e-05	0.000191	0.00104	0.000292	0.000874	-0.0004336	0.000106	0.0004201
ENSG00000149196	C11orf73	0.00176	0.00119	0.000669	0.00118	0.00112	0.000737	0.000194	0.389	0.4859
ENSG00000149212	SESN3	0	0	0	0	0	0.000931	-0.0003103	0.0408	0.0748
ENSG00000149218	ENDOD1	0	0.00427	0	0	0	0	0.001423	8.99e-05	0.0003648
ENSG00000149243	KLHL35	0.000868	0.000356	9.52e-05	0.00196	0.000423	0	-0.0003546	0.0122	0.02691
ENSG00000149257	SERPINH1	0.003	0.00198	0.000459	0.00109	0.000128	0.000205	0.001339	1.36e-05	6.722e-05
ENSG00000149262	INTS4	0	0	0.000733	0	0	0	0.0002443	0.247	0.3355
ENSG00000149269	PAK1	0.00193	0.000618	0.000582	0.00147	0.000255	0.000406	0.000333	0.102	0.1619
ENSG00000149273	RPS3	0.00124	0.00091	0.000568	0.00103	0.00105	0.00102	-0.0001273	9.52e-36	1.148e-33
ENSG00000149311	ATM	0.00135	0	0	0	0	0	0.00045	0.127	0.1945
ENSG00000149313	AASDHPPT	0.00118	0	0.00155	0	0.000449	0	0.0007603	0.00233	0.006434
ENSG00000149357	LAMTOR1	0.00117	0.00148	0.000649	0.000996	0.00126	0.00107	-9e-06	0.0743	0.1245
ENSG00000149418	ST14	0.00215	0	0.000453	0	0	0	0.0008677	0.00163	0.004725
ENSG00000149428	HYOU1	0.00237	0	0	0.000175	0	0	0.0007317	0.0119	0.02636
ENSG00000149474	CSRP2BP	0.002	0.00388	0.00118	0	0	0	0.002353	1.19e-05	5.985e-05
ENSG00000149476	TKFC	0.000394	0.000986	0.000446	7.12e-05	0.000375	0.00112	8.66e-05	0.384	0.4816
ENSG00000149480	MTA2	0.000338	0.000492	0.000368	0.00198	0	0.00214	-0.000974	1.17e-07	9.292e-07
ENSG00000149483	TMEM138	0.000907	0.00102	0.000787	0.00212	0.00179	0.00194	-0.001045	3.19e-07	2.303e-06
ENSG00000149485	FADS1	0.000732	0.000596	0.000333	0.000617	0.000388	0.00067	-4.667e-06	0.703	0.7834
ENSG00000149499	EML3	0.00104	0	0.000321	0	0.001	0.000131	7.667e-05	0.757	0.8316
ENSG00000149503	INCENP	0.00201	0	0.000686	0.0016	2.91e-05	0.00218	-0.000371	0.0491	0.08738
ENSG00000149532	CPSF7	0.000669	0	0.000493	0.000163	0.000267	0	0.000244	0.154	0.2284
ENSG00000149547	EI24	0.00127	0.000407	0.0005	0.000743	0.000817	0.00118	-0.0001877	0.00151	0.004419
ENSG00000149554	CHEK1	0.00187	0.00308	0.000229	0	0	0.000551	0.001543	2e-07	1.498e-06
ENSG00000149577	SIDT2	0	0	0.000412	0	0	0.00702	-0.002203	0.000689	0.002201
ENSG00000149591	TAGLN	0	0	0.00117	0.000321	0.0012	0	-0.000117	1	1
ENSG00000149600	COMMD7	0.00316	0.000866	0.000688	0.00109	0.00211	0.00389	-0.000792	9.83e-06	5.032e-05
ENSG00000149636	DSN1	0.00117	0.000209	0.000451	0.000805	0	0	0.0003417	0.0191	0.03931
ENSG00000149657	LSM14B	0.00176	0	0.000408	6.79e-05	0.00015	0.00135	0.0002	0.0725	0.1218
ENSG00000149658	YTHDF1	0.00073	0.00339	0.000563	0	0.00207	0.00266	-1.567e-05	0.149	0.2222
ENSG00000149716	ORAOV1	0.00263	0	0.000584	0.00025	0.000994	0.000162	0.0006027	0.114	0.1776
ENSG00000149743	TRPT1	0.00267	0	0.000431	0.00178	0.0046	0.00207	-0.001783	1.33e-09	1.553e-08
ENSG00000149761	NUDT22	0.0014	0.000567	0.000313	4.44e-05	0.000346	0.00185	1.32e-05	0.521	0.6173
ENSG00000149782	PLCB3	0.00297	0.00199	0.000128	0.000945	0.000122	0	0.00134	0.000126	0.0004903
ENSG00000149792	MRPL49	0.00236	0.00051	0.00112	0.000957	0.000925	0.000488	0.00054	0.0021	0.005879
ENSG00000149798	CDC42EP2	0	0	0	0	0.00654	0	-0.00218	2.85e-08	2.598e-07
ENSG00000149806	FAU	0.0016	0.00133	0.000774	0.00151	0.00139	0.00117	-0.000122	7.52e-12	1.293e-10
ENSG00000149823	VPS51	0.000741	0.000938	0.000603	0.00135	0.00056	0.00126	-0.000296	0.104	0.1644
ENSG00000149923	PPP4C	0.00205	0.0021	0.000364	0.00181	0	0.00122	0.0004947	0.0363	0.0678
ENSG00000149925	ALDOA	0.000944	0.000669	0.00036	0.00133	0.00077	0.000837	-0.0003213	8.42e-23	5.475e-21
ENSG00000149929	HIRIP3	0.00115	0.0022	0.000231	0.000106	0.000141	0.0105	-0.002389	4.34e-10	5.523e-09
ENSG00000149930	TAOK2	0.00344	0	0.000626	0	0	0.00244	0.000542	0.696	0.7775
ENSG00000149932	TMEM219	0.000407	0.00113	0.000482	0.000242	0.000617	0.00234	-0.0003933	0.00589	0.01434
ENSG00000150054	MPP7	0.0159	0	0.00172	0	0	0	0.005873	3.78e-11	5.848e-10
ENSG00000150093	ITGB1	0	4.99e-05	0.000227	0.000386	0.000257	0	-0.000122	0.0266	0.05199
ENSG00000150281	CTF1	0	0	0.000831	0	0	0	0.000277	0.119	0.1838
ENSG00000150316	CWC15	0.001	0.00106	0.000649	0.000333	0.000665	0.000825	0.0002953	5.55e-06	3.027e-05
ENSG00000150347	ARID5B	0.000537	0.000528	0	0.000179	6.66e-05	0	0.0002731	0.00629	0.0152
ENSG00000150403	TMCO3	0.00241	0	0.00159	0	0	0	0.001333	6.36e-06	3.409e-05
ENSG00000150433	TMEM218	0.0026	0	0.000499	0.00178	0	0	0.0004397	0.988	1
ENSG00000150456	EEF1AKMT1	0	0	0	0	0	0.00584	-0.001947	6.54e-05	0.0002756
ENSG00000150457	LATS2	0	0	0	0	0	0	0	1	1
ENSG00000150459	SAP18	0.00268	0.00104	0.000758	0.00193	0.0004	0.00171	0.000146	0.843	0.903
ENSG00000150527	MIA2	0.000402	0.00173	0.00199	0.000205	0	0.000199	0.001239	3.03e-07	2.197e-06
ENSG00000150540	HNMT	0	0.000897	0.000348	0	0.000322	0.000409	0.0001713	0.141	0.2124
ENSG00000150593	PDCD4	0.00231	0.000429	0.000747	0.0037	0	0.00343	-0.001215	0.00889	0.02045
ENSG00000150687	PRSS23	0.00125	0.000964	0.000724	0.00105	0.000618	0.00102	8.333e-05	0.575	0.6677
ENSG00000150712	MTMR12	0	0.000972	0	0.000146	0	0	0.0002753	0.00144	0.004231
ENSG00000150753	CCT5	0.0014	0.000861	0.000496	0.00138	0.00108	0.00121	-0.0003043	1.17e-12	2.233e-11
ENSG00000150756	FAM173B	0	0.00165	0.00026	0	0	0	0.0006367	0.000117	0.000458
ENSG00000150760	DOCK1	0.00288	0.00015	0	0.00124	8.12e-05	0	0.0005696	0.0402	0.07396
ENSG00000150764	DIXDC1	0	0	0.00144	0	0	0	0.00048	0.0441	0.07977
ENSG00000150768	DLAT	0.00134	0	0.000189	0	0	0	0.0005097	0.00367	0.009566
ENSG00000150776	C11orf57	0.00271	0	0.000146	0.00148	0	0.000946	0.0001433	0.83	0.8933
ENSG00000150779	TIMM8B	0.00126	0.00214	0.000827	0.0007	0.00185	0.00132	0.000119	0.72	0.7993
ENSG00000150782	IL18	0.00129	0.00047	0.000465	0.00317	0.000151	0.00159	-0.0008953	0.000551	0.001806
ENSG00000150787	PTS	0.00305	0.000265	0.000749	0.000477	0.000305	0.000246	0.001012	3.56e-07	2.528e-06
ENSG00000150867	PIP4K2A	0	0	0.00115	0	0	0	0.0003833	0.0702	0.1184
ENSG00000150907	FOXO1	0	0.00819	0	0.00203	0	0.00779	-0.0005433	0.173	0.2508
ENSG00000150938	CRIM1	0.0045	0	0.000466	0.00115	0.000273	0	0.001181	1.98e-08	1.879e-07
ENSG00000150977	RILPL2	0	0.0018	0.000673	0.000121	0.000588	0.0022	-0.0001453	0.699	0.78
ENSG00000150990	DHX37	0	0.00306	0.000251	0	0.000397	0	0.0009713	0.0585	0.1015
ENSG00000150991	UBC	0.00143	0.00146	0.000984	0.00165	0.00112	0.00101	3.133e-05	0.39	0.4866
ENSG00000150995	ITPR1	0.000357	0.000781	0	0	0	0	0.0003793	0.00396	0.0102
ENSG00000151092	NGLY1	0	0.000503	0	0	0.00421	0	-0.001236	4.31e-05	0.0001893
ENSG00000151093	OXSM	0	0	0.000891	0.00668	0.0012	0.00295	-0.003313	0.00016	0.0006061
ENSG00000151131	C12orf45	0.000829	0.0015	0.000444	0.000237	0.000571	0.000895	0.0003567	0.0803	0.1325
ENSG00000151135	TMEM263	0.000236	0.00212	0.00164	0	0.00105	0	0.000982	0.000402	0.001372
ENSG00000151148	UBE3B	0.000169	0.000129	0.000677	0.000941	0	0.00123	-0.0003987	0.0234	0.04657
ENSG00000151176	PLBD2	0	0	0	0	0	0	0	1	1
ENSG00000151208	DLG5	0.00185	0	0	0.00135	0.00168	0	-0.0003933	0.116	0.1799
ENSG00000151239	TWF1	0.00196	0.00197	0	0.000465	0	0.000234	0.001077	0.00295	0.007895
ENSG00000151247	EIF4E	0	0	0.000645	0.000374	0.000213	8.07e-05	-7.567e-06	0.992	1
ENSG00000151276	MAGI1	0	0	0.001	0	0.000265	0	0.000245	0.359	0.456
ENSG00000151287	TEX30	0.00645	0.00136	0.00168	0	0.00146	0	0.002677	0.000246	0.000884
ENSG00000151292	CSNK1G3	0.00174	0.00078	0.00298	0.00203	0	0.000102	0.001123	0.00141	0.00416
ENSG00000151327	FAM177A1	0.00106	0.00131	0.000729	0.000586	0.000538	0.000677	0.0004327	1.08e-05	5.478e-05
ENSG00000151332	MBIP	0	0	0	0	0	0	0	1	1
ENSG00000151348	EXT2	0.00133	0	0.000216	0	0	0.000887	0.0002197	0.153	0.2271
ENSG00000151353	TMEM18	0.00151	0.000392	0.000488	0.00114	0.000482	0.0014	-0.0002107	0.0563	0.09826
ENSG00000151366	NDUFC2	0.00164	0.00119	0.000796	0.00146	0.00238	0.00213	-0.0007813	6.49e-18	2.433e-16
ENSG00000151376	ME3	0.00338	0.00507	0.000796	0.0168	0	0	-0.002518	0.00113	0.003416
ENSG00000151413	NUBPL	0.00055	0.000879	0	0.0053	0	0.000242	-0.001371	0.000982	0.003019
ENSG00000151414	NEK7	0	0	0	0.00444	0	0	-0.00148	0.0188	0.03873
ENSG00000151445	VIPAS39	0.0018	0.000328	0.000541	0.00247	0	0.00368	-0.00116	0.00596	0.01449
ENSG00000151461	UPF2	0.000719	0	0	0.000577	0.00224	0.000634	-0.0009107	0.00406	0.01041
ENSG00000151465	CDC123	0.00123	0.00156	0.00127	0.00026	0.00102	0.000126	0.0008847	8.88e-07	5.774e-06
ENSG00000151466	SCLT1	0.00333	0	0.00075	0.00423	0	0.000865	-0.0003383	0.709	0.7887
ENSG00000151470	C4orf33	0	0	0.000623	0	0	0	0.0002077	0.247	0.3355
ENSG00000151491	EPS8	0	0	0	0.00466	0	0	-0.001553	3.51e-06	1.99e-05
ENSG00000151498	ACAD8	0.00472	0	0.000342	0.000422	0	0	0.001547	0.00321	0.0085
ENSG00000151500	THYN1	0.0011	0.00114	0.000327	0.00405	0.000867	0.00106	-0.001137	5.81e-06	3.142e-05
ENSG00000151502	VPS26B	0	0	0.000598	0	0.0172	0	-0.005534	1.43e-19	6.762e-18
ENSG00000151503	NCAPD3	0	0.00152	0	0.000227	0.000846	0	0.000149	0.367	0.4637
ENSG00000151532	VTI1A	0	0	0	0	0	0	0	1	1
ENSG00000151552	QDPR	0.00268	0.00075	0.000743	0.00177	0.00239	0.00165	-0.0005457	0.00123	0.003684
ENSG00000151576	QTRT2	0	0	0	0	0.00412	0	-0.001373	1.54e-06	9.494e-06
ENSG00000151632	AKR1C2	0	0	0.000262	0.000748	0	0.000737	-0.0004077	0.00282	0.007588
ENSG00000151657	KIN	0	0	0.000532	0	0.00102	0.0013	-0.000596	0.000356	0.001233
ENSG00000151665	PIGF	0.000138	0.00374	0.000455	0.00023	0.00199	0.000125	0.0006627	0.16	0.2357
ENSG00000151689	INPP1	0	0.00295	0	0	0.00128	0	0.0005567	0.0927	0.1494
ENSG00000151693	ASAP2	0	0	0	0	0	0	0	1	1
ENSG00000151694	ADAM17	0	2.22e-05	8.05e-05	0.000973	9.77e-05	0.000688	-0.000552	2.96e-06	1.712e-05
ENSG00000151718	WWC2	0	0	0.000459	0	0	0	0.000153	0.133	0.202
ENSG00000151726	ACSL1	0	0.00124	0.00141	0	0	0	0.0008833	0.00283	0.00761
ENSG00000151729	SLC25A4	0.00598	0.00355	0.000165	0.000342	0	0.0056	0.001251	0.0164	0.03446
ENSG00000151746	BICD1	0	0	0.00157	0	0	0.000554	0.0003387	0.484	0.5798
ENSG00000151748	SAV1	0.00077	0.000108	0	0.000785	0.000356	0	-8.767e-05	0.421	0.5184
ENSG00000151779	NBAS	0.000346	0	0.000375	0	0	0.000243	0.0001593	0.213	0.2975
ENSG00000151876	FBXO4	0.0012	0.00164	0.000231	0.000506	0	0.00227	9.833e-05	0.386	0.4832
ENSG00000151881	C5orf28	0	0	0	0	0.00978	0	-0.00326	2.01e-07	1.504e-06
ENSG00000151893	CACUL1	0.00277	0.00076	0.000369	0.000285	0.000859	0	0.0009183	0.000153	0.0005815
ENSG00000151923	TIAL1	0.0018	0.000465	0.000907	0.000712	0.00136	0.000584	0.000172	0.689	0.7714
ENSG00000151929	BAG3	0.00493	0	0.000803	0	0	0.000996	0.001579	1.04e-08	1.034e-07
ENSG00000152061	RABGAP1L	0.00355	0	0	0	0	0	0.001183	0.00852	0.01972
ENSG00000152078	TMEM56	0.00226	0.000298	0	0	0	0.000413	0.000715	0.0278	0.05398
ENSG00000152082	MZT2B	0.00184	0.0015	0.000996	0.0016	0.00108	0.000875	0.0002603	0.0106	0.02384
ENSG00000152102	FAM168B	0.00436	0	0.000222	0.00147	0	0	0.001037	0.00258	0.007017
ENSG00000152104	PTPN14	0.00125	0.00156	0.000567	0	6.64e-05	0	0.001104	1.88e-21	1.064e-19
ENSG00000152117	AC093838.4	0.00261	0.000703	0.00113	0.000149	0.00118	0.000982	0.0007107	0.129	0.197
ENSG00000152127	MGAT5	0	0.00395	0	0	0.00133	0	0.0008733	0.11	0.1722
ENSG00000152133	GPATCH11	0.000507	0	0	0	0.00208	0	-0.0005243	7.17e-05	0.000299
ENSG00000152137	HSPB8	0	0.00164	0.000324	0.000241	0	0	0.0005743	0.0171	0.03572
ENSG00000152147	GEMIN6	0.00325	0.00132	0.000564	0.000191	0.00286	0.00195	4.433e-05	0.562	0.6562
ENSG00000152219	ARL14EP	0.000732	0.000115	0	0.00148	0.00051	0.000832	-0.0006583	0.00514	0.01274
ENSG00000152229	PSTPIP2	9.08e-05	0.000744	8.53e-05	0.00121	0.00177	0.00185	-0.001303	7.25e-13	1.44e-11
ENSG00000152234	ATP5A1	0.00123	0.000955	0.000723	0.00152	0.000397	0.000761	7.667e-05	0.569	0.6623
ENSG00000152240	HAUS1	0.000319	0.000219	0.0018	0.00388	0	0	-0.000514	0.0499	0.08859
ENSG00000152242	C18orf25	0	0	0.00212	0.0035	0	0	-0.00046	0.559	0.6534
ENSG00000152253	SPC25	0.000694	0	0.00137	0.000852	0.00109	0.00233	-0.000736	0.0201	0.04106
ENSG00000152256	PDK1	0	0	0.000108	0	0.000177	0	-2.3e-05	0.875	0.9288
ENSG00000152270	PDE3B	0.00737	0	0	0	0	0.00373	0.001213	0.0173	0.03605
ENSG00000152291	TGOLN2	0	0	0.000145	0	8.75e-05	0.000648	-0.0001968	0.0482	0.08601
ENSG00000152332	UHMK1	0.000734	0.000764	0.000574	0.00159	0.00354	0.000126	-0.001061	0.00236	0.006506
ENSG00000152348	ATG10	0.00107	0.000276	0.000329	0	0	0.00694	-0.001755	1.56e-06	9.603e-06
ENSG00000152382	TADA1	0.00157	0	0.000787	0	0	0.00332	-0.000321	0.124	0.1905
ENSG00000152404	CWF19L2	0.00261	0.00116	0.00048	0.000656	0.000446	0	0.001049	0.00172	0.004959
ENSG00000152422	XRCC4	0	0.000111	0	0	9.32e-05	0	5.933e-06	0.86	0.9167
ENSG00000152455	SUV39H2	0	0	0	0.000816	0	0	-0.000272	0.163	0.2391
ENSG00000152464	RPP38	0	0.000263	0.000167	0.000295	0.000322	0.000901	-0.0003627	0.0531	0.09346
ENSG00000152465	NMT2	0.000509	0	0.000326	0	0.00118	0.000356	-0.0002337	0.0628	0.108
ENSG00000152484	USP12	0.000366	0	0.00112	0.000887	0	0.000294	0.0001017	0.878	0.931
ENSG00000152492	CCDC50	0.000911	0	0.000418	0.000225	0	0.00318	-0.000692	0.00247	0.006758
ENSG00000152518	ZFP36L2	0.00325	0	0	0	0	0.0029	0.0001167	0.322	0.4178
ENSG00000152556	PFKM	0.00215	0.00134	0.000157	0.00139	0	0	0.0007523	0.00385	0.00997
ENSG00000152558	TMEM123	0.00378	0	0	0	0	0	0.00126	1.44e-08	1.395e-07
ENSG00000152601	MBNL1	0	0.000411	0.00189	0.004	7.13e-05	0.00022	-0.0006634	0.259	0.3484
ENSG00000152620	NADK2	0	0.000265	0.0011	0.000225	0.00019	0	0.0003167	0.0701	0.1183
ENSG00000152642	GPD1L	0.0023	0	0.00118	0	0	0	0.00116	0.000244	0.0008788
ENSG00000152669	CCNO	0.00561	0	0.000228	0	0.00842	0.00185	-0.001477	5.17e-05	0.0002234
ENSG00000152683	SLC30A6	0	0.000262	0.00141	0.00351	0	0	-0.0006127	0.0632	0.1086
ENSG00000152684	PELO	0.000185	0	0.000401	0.00149	0	0.00151	-0.0008047	0.000407	0.001385
ENSG00000152689	RASGRP3	0	0	0.0038	0	0	0	0.001267	0.00452	0.01139
ENSG00000152700	SAR1B	0	0.00135	0.000795	0	0.00106	0.000821	8.8e-05	0.475	0.571
ENSG00000152749	GPR180	0	0	0	0	0	0	0	1	1
ENSG00000152767	FARP1	0.000419	0.00243	0.000472	0.00217	0.000417	0.00136	-0.0002087	0.547	0.6416
ENSG00000152782	PANK1	0	0	0	0	0	0	0	1	1
ENSG00000152795	HNRNPDL	0.00157	0.00115	0.000557	0.000449	0.00145	0.00126	3.933e-05	0.943	0.9853
ENSG00000152894	PTPRK	0	0.0027	0.001	0.00999	0.00103	0	-0.00244	0.00347	0.009102
ENSG00000152904	GGPS1	0.00105	0	0.00126	0	0.000935	0.00404	-0.0008883	0.013	0.02841
ENSG00000152942	RAD17	0	0	0.000448	0.00904	0	0.00228	-0.003624	3.35e-07	2.408e-06
ENSG00000152944	MED21	0.00105	0.00028	0.000133	0.000223	0.00227	0	-0.0003433	0.0161	0.03395
ENSG00000152952	PLOD2	0.000791	0	0.00116	0	0.000535	0.00123	6.2e-05	0.907	0.9538
ENSG00000152990	ADGRA3	0.0123	0	0.00234	0	0.00215	0	0.004163	2.44e-06	1.435e-05
ENSG00000153006	SREK1IP1	0.000897	0.000354	0.00146	0.000453	0.000392	0.0008	0.0003553	0.0634	0.1088
ENSG00000153015	CWC27	0.000594	0	0.000311	0	0.000239	0	0.000222	0.306	0.4001
ENSG00000153029	MR1	0.00389	0	0.000308	0.00056	0	0	0.001213	0.309	0.4029
ENSG00000153037	SRP19	0.0022	0.000326	0.00149	0	0.00228	0	0.0005787	0.174	0.2519
ENSG00000153044	CENPH	0.00069	0.000578	0.000362	0	0	0.00111	0.0001733	0.446	0.543
ENSG00000153046	CDYL	0.00117	0.000164	0.0012	0.000408	0.000286	0.000845	0.0003317	0.0794	0.1313
ENSG00000153048	CARHSP1	0.000627	0.00103	0.000497	0.000928	0.000951	0.000573	-9.933e-05	0.187	0.2673
ENSG00000153071	DAB2	0.000641	0.0012	0.000814	0.000166	0.000404	0.000554	0.0005103	4.87e-11	7.424e-10
ENSG00000153094	BCL2L11	0	0	0.00101	0	0.00484	0.00212	-0.001983	3.4e-06	1.938e-05
ENSG00000153107	ANAPC1	0	0	0	0	0	0	0	1	1
ENSG00000153113	CAST	0.000657	0.000556	0.000459	0.000766	0.000305	0.00048	4.033e-05	0.123	0.1892
ENSG00000153130	SCOC	0	0.00214	0.00015	0	0	0.00103	0.00042	0.0556	0.09718
ENSG00000153140	CETN3	0.000919	0.00079	0.000439	0.00108	0.000908	0.000739	-0.000193	0.00543	0.01337
ENSG00000153147	SMARCA5	0.00148	0	0	0	0.00168	0	-6.667e-05	0.825	0.8896
ENSG00000153162	BMP6	0	0	0	0.00688	0	0	-0.002293	4.08e-05	0.0001804
ENSG00000153179	RASSF3	0.00297	0	0.000337	0	0	0	0.001102	5.6e-05	0.0002393
ENSG00000153187	HNRNPU	0.000587	0.000487	0.000348	0.00096	0.000662	0.000446	-0.0002153	1.12e-07	8.929e-07
ENSG00000153201	RANBP2	0	0	0.00105	0	0.000661	0.000611	-7.4e-05	0.146	0.2186
ENSG00000153207	AHCTF1	0.00366	0	0.00181	0	9.65e-05	0	0.001791	2.44e-05	0.0001143
ENSG00000153250	RBMS1	0	0	0.00217	0.00126	0.000341	0	0.0001897	0.607	0.6973
ENSG00000153310	FAM49B	0.00213	0.00163	0.000617	0.000624	0.000215	0.000179	0.00112	3.51e-09	3.839e-08
ENSG00000153317	ASAP1	0.00179	0.00195	0.000136	0.000284	0.000443	0	0.00105	1.21e-06	7.67e-06
ENSG00000153363	LINC00467	0.00351	5.32e-05	0.000341	0.00105	0.00129	0.000437	0.0003757	0.407	0.5047
ENSG00000153391	INO80C	0	0	0	0	0.00168	0.00311	-0.001597	0.000145	0.0005554
ENSG00000153395	LPCAT1	0	0.000324	0	0	0	0	0.000108	0.233	0.3203
ENSG00000153406	NMRAL1	0.000828	0.000429	0.000334	0.00195	0.00158	0.00232	-0.00142	6.5e-12	1.129e-10
ENSG00000153443	UBALD1	0.000855	0.000327	0.000224	0.000777	0.00026	0	0.000123	0.696	0.7775
ENSG00000153485	TMEM251	0	0	0	0	0	0	0	1	1
ENSG00000153487	ING1	0.00185	0	0.00102	0.00465	0	0	-0.0005933	0.222	0.3075
ENSG00000153551	CMTM7	0	0.00693	0	0	0	0	0.00231	1.82e-06	1.104e-05
ENSG00000153560	UBP1	0.00064	0	0	0.00158	0.000115	0	-0.0003517	0.0668	0.1136
ENSG00000153561	RMND5A	0	0.00309	0.000863	0.00438	0.000185	0	-0.000204	0.583	0.675
ENSG00000153574	RPIA	0	0.00103	0.000419	0	0	0	0.000483	0.000114	0.0004471
ENSG00000153767	GTF2E1	0	0	0.00168	0	0	0	0.00056	0.0796	0.1316
ENSG00000153774	CFDP1	0.00215	0.00167	0.00134	0.00121	0.000743	0.000422	0.0009283	1.8e-05	8.655e-05
ENSG00000153786	ZDHHC7	0.000963	0	0.000315	0.0018	0.00153	0.000253	-0.0007683	5.14e-05	0.0002225
ENSG00000153815	CMIP	0.00119	0.000243	0.00016	0.000398	0.000451	0	0.000248	0.378	0.4752
ENSG00000153827	TRIP12	0	0	0	0.0035	0	0.00023	-0.001243	1.69e-10	2.298e-09
ENSG00000153879	CEBPG	0	0.00188	0.000371	0	0.000716	0	0.0005117	0.0031	0.008259
ENSG00000153896	ZNF599	0.00135	0	0.00172	0.00445	0	0	-0.00046	0.932	0.9756
ENSG00000153904	DDAH1	0.000493	0.0019	0.00152	0.00148	0.00166	0	0.0002577	0.486	0.5818
ENSG00000153914	SREK1	0.000382	0.00287	0.000435	0	6.49e-05	0	0.001207	3.53e-10	4.562e-09
ENSG00000153922	CHD1	0.00176	0	0	0.00266	0.000947	0	-0.0006157	0.225	0.3108
ENSG00000153936	HS2ST1	0	0	0.00158	0.00133	0	0.00631	-0.00202	0.00242	0.006643
ENSG00000153944	MSI2	0.000296	0	0.000344	0.00147	0.000501	0	-0.0004437	0.00617	0.01494
ENSG00000153989	NUS1	0.00271	0	0	0	0	0.00464	-0.0006433	0.416	0.5134
ENSG00000154001	PPP2R5E	0	0.000993	0.000136	0.000884	0.000655	0	-0.0001367	0.377	0.4743
ENSG00000154059	IMPACT	0.0014	0	0	0	0.00208	0.00193	-0.00087	0.0488	0.08692
ENSG00000154079	SDHAF4	0.00124	0.000989	0.000687	0.00235	0.00168	0	-0.0003713	0.503	0.5991
ENSG00000154102	C16orf74	0	0	0.000537	0	0	0	0.000179	0.154	0.2284
ENSG00000154122	ANKH	0.000528	0.000228	0.000585	0.00125	0.000486	0	-0.0001317	0.424	0.5211
ENSG00000154124	OTULIN	0.00176	0.00358	0.000275	0.00127	0	0.000564	0.00126	4.86e-07	3.368e-06
ENSG00000154134	ROBO3	0	0.000535	0.000493	0	0	0	0.0003427	0.0136	0.02948
ENSG00000154144	TBRG1	0	0	0.000316	0	0	0	0.0001053	0.0409	0.07496
ENSG00000154153	FAM134B	0.00134	0	0	0	0.00149	0.00699	-0.00238	5.82e-08	4.973e-07
ENSG00000154174	TOMM70	0.00123	0.000547	0.00045	0.00104	0.00144	0.00101	-0.000421	0.00045	0.001513
ENSG00000154217	PITPNC1	0.000381	0	0.000131	0.00208	0.00022	0	-0.000596	2.55e-06	1.497e-05
ENSG00000154305	MIA3	0.00108	0	0.000742	0.00218	0.000205	0	-0.0001877	0.79	0.8589
ENSG00000154328	NEIL2	0.00169	0.000301	0.000816	0	0	0.000251	0.000852	0.000997	0.003063
ENSG00000154359	LONRF1	0.00237	0	0	0	0	0	0.00079	0.000298	0.001054
ENSG00000154370	TRIM11	0.00094	0.00171	0.000641	0.00126	0.00149	0.0012	-0.0002197	0.0797	0.1317
ENSG00000154380	ENAH	0	0.00114	0.00104	0.000778	0.00051	0.00133	-0.000146	0.774	0.8456
ENSG00000154429	CCSAP	0	0.00659	0	0	0	0	0.002197	0.000129	0.0005008
ENSG00000154473	BUB3	0.00275	0.00131	0.00127	0.00216	0.00198	0.000975	7.167e-05	0.48	0.5757
ENSG00000154518	ATP5G3	0.00146	0.00102	0.000791	0.00117	0.0015	0.000982	-0.000127	1.13e-09	1.332e-08
ENSG00000154556	SORBS2	0.000694	0.00139	0	0	5.39e-05	0	0.0006767	1.51e-09	1.733e-08
ENSG00000154582	ELOC	0.00146	0.00111	0.0013	0.00055	0.00122	0.00203	2.333e-05	0.639	0.7273
ENSG00000154639	CXADR	0	0.000231	0	0.00391	0.00011	0.00334	-0.002376	1.3e-05	6.456e-05
ENSG00000154640	BTG3	0.000682	0.00169	0.000607	0.000402	0.00354	0.00127	-0.0007443	0.000936	0.002889
ENSG00000154710	RABGEF1	0	0	0.000765	0	0	0	0.000255	0.0487	0.08676
ENSG00000154719	MRPL39	0.000636	0.000127	0	0	0.00238	0.00174	-0.001119	1.22e-05	6.121e-05
ENSG00000154723	ATP5J	0.00247	0.00138	0.000648	0.00114	0.00159	0.000854	0.0003047	0.164	0.2403
ENSG00000154734	ADAMTS1	0	0	0	0.00149	0	0	-0.0004967	0.0387	0.07158
ENSG00000154743	TSEN2	0	0.000784	0	0	0.000301	0.000703	-7.333e-05	0.632	0.721
ENSG00000154767	XPC	0.00192	0.00194	0.000177	0.000192	0.000989	0	0.000952	5.66e-07	3.846e-06
ENSG00000154781	CCDC174	0.000151	0.000604	0.000306	0.000145	0	0.000984	-2.267e-05	0.816	0.882
ENSG00000154803	FLCN	0.00483	0.00158	0.00555	0.0099	0.00107	0.00511	-0.001373	0.0336	0.06347
ENSG00000154813	DPH3	0.00124	0.000179	0.00225	0.000581	0.00416	0.0019	-0.0009907	0.0112	0.02501
ENSG00000154814	OXNAD1	0.00352	0	0	0	0.00016	0.00054	0.00094	1.95e-05	9.317e-05
ENSG00000154832	CXXC1	0.000184	0	0.000302	0.00108	0	0.000392	-0.0003287	0.0512	0.09053
ENSG00000154839	SKA1	0	0	0.000489	0	0.00315	0.00455	-0.002404	0.00016	0.0006061
ENSG00000154845	PPP4R1	0.000687	0.00134	0.00118	9.24e-05	0.000333	0	0.0009272	7.68e-06	4.023e-05
ENSG00000154864	PIEZO2	0.000956	0	0	0.000126	6.19e-05	0	0.000256	0.0097	0.02212
ENSG00000154889	MPPE1	0	0	0	0	0	0.0326	-0.01087	1.6e-19	7.524e-18
ENSG00000154920	EME1	0	0.000247	0.000671	0.000663	0.000716	0.00127	-0.000577	0.0272	0.05302
ENSG00000154945	ANKRD40	0.0061	0.00128	0.000405	0.00145	0	0	0.002112	0.00187	0.005326
ENSG00000154978	VOPP1	0.00164	0.00115	0.000463	0	0	0	0.001084	1.06e-09	1.257e-08
ENSG00000155008	APOOL	0.0034	0	0.00201	0.00213	0	0	0.001093	0.0196	0.04019
ENSG00000155090	KLF10	0	0	0	0.0108	0	0	-0.0036	0.0295	0.05686
ENSG00000155096	AZIN1	0	0.0012	0.000439	0	0.000771	0	0.0002893	0.487	0.5829
ENSG00000155097	ATP6V1C1	0	0	0	0	0	0.00188	-0.0006267	0.0277	0.0538
ENSG00000155111	CDK19	0	0	0	0	0	0	0	1	1
ENSG00000155115	GTF3C6	0.00257	0.000455	0.000179	0.000307	0.0024	0.00114	-0.0002143	0.0142	0.03054
ENSG00000155189	AGPAT5	0.0014	0	0.000708	0.000405	0	0.000526	0.0003923	0.02	0.04089
ENSG00000155229	MMS19	0.00188	0.000475	0.000419	0.000551	0.000632	0.00101	0.0001937	0.66	0.7447
ENSG00000155252	PI4K2A	0.000175	0.00144	0.000275	0.00127	0	0	0.0002067	0.885	0.937
ENSG00000155254	MARVELD1	0.000222	0.00177	0.00034	0	0	0	0.0007773	0.000119	0.000465
ENSG00000155256	ZFYVE27	0.00189	0	0.000716	0.00236	0	0	8.2e-05	0.54	0.6345
ENSG00000155287	SLC25A28	0.000517	0	0.000836	0.00218	0	0.00443	-0.001752	0.00421	0.01075
ENSG00000155313	USP25	0.00135	0	0	0	0	0.0025	-0.0003833	0.507	0.6031
ENSG00000155324	GRAMD3	0.00304	0	0	0	0	0	0.001013	0.00526	0.01301
ENSG00000155329	ZCCHC10	0.00134	0.00213	0.00136	0.00079	6.31e-05	0.000383	0.001198	1.96e-07	1.474e-06
ENSG00000155330	C16orf87	0	0	0.000603	0	0	0.00386	-0.001086	0.00973	0.02217
ENSG00000155363	MOV10	0.000159	0.00071	0.000566	0	0	0.00115	9.5e-05	0.363	0.4596
ENSG00000155366	RHOC	0.000444	0.00178	0.000552	0.00133	0.00151	0.00225	-0.0007713	1.38e-06	8.623e-06
ENSG00000155368	DBI	0.00138	0.00132	0.000589	0.00102	0.0011	0.000927	8.067e-05	0.671	0.7548
ENSG00000155380	SLC16A1	0.000613	0.000731	0.000468	0.000463	2.7e-05	0.000528	0.0002647	4.04e-05	0.000179
ENSG00000155393	HEATR3	0.000471	0.003	0.000993	0.000251	0.00139	0	0.000941	0.000156	0.0005921
ENSG00000155438	NIFK	0.00149	0.000461	0.000517	0.000362	0.000627	0.000499	0.0003267	0.0107	0.02402
ENSG00000155463	OXA1L	0.0077	0.00824	0.0103	0.0103	0.00925	0.00968	-0.0009967	0.0929	0.1496
ENSG00000155506	LARP1	0.000456	0	0.000155	0.000562	4.64e-05	0.000756	-0.0002511	0.0352	0.06601
ENSG00000155508	CNOT8	0	0	0.00289	0.00226	0.000418	0.00392	-0.001236	0.0154	0.03269
ENSG00000155561	NUP205	0	0	0.000563	0	0.000173	0	0.00013	0.744	0.8207
ENSG00000155621	C9orf85	0.000987	0.00378	0	0.000486	0	0	0.001427	9.72e-10	1.161e-08
ENSG00000155622	XAGE2	0.00328	0.00112	0.00105	0.00131	0.0019	0.000811	0.0004763	0.0626	0.1077
ENSG00000155660	PDIA4	0	0	0.00095	0.00189	0.00174	0.00111	-0.001263	1.62e-07	1.243e-06
ENSG00000155755	TMEM237	0.00294	0	0.000213	0	0.000132	0.00106	0.0006537	0.159	0.2345
ENSG00000155827	RNF20	0.0021	0	0.00104	0.000267	0	0	0.0009577	0.000109	0.0004298
ENSG00000155858	LSM11	0	0	0.000422	0	0	0	0.0001407	0.216	0.3009
ENSG00000155868	MED7	0	0	0.000587	0	0	0.00242	-0.000611	0.0967	0.1547
ENSG00000155876	RRAGA	0.00181	0.000957	0.000466	0.00194	0.000234	0.00108	-7e-06	0.376	0.4733
ENSG00000155957	TMBIM4	0.00155	0.00089	0.000983	0.000228	0.00198	9.59e-05	0.000373	0.238	0.3255
ENSG00000155959	VBP1	0.00146	0	0	0.00242	0	0.00179	-0.0009167	0.146	0.2186
ENSG00000155975	VPS37A	0	0	0.00143	0.00854	0.000707	0	-0.002606	5.28e-05	0.0002272
ENSG00000156026	MCU	0	0	0.000511	0.000883	0.00125	0.000994	-0.000872	0.0049	0.01221
ENSG00000156030	ELMSAN1	0.00226	0	0	0.000917	0	0	0.0004477	0.178	0.2568
ENSG00000156052	GNAQ	0.00287	0	0.000662	0	0	0	0.001177	4.37e-06	2.436e-05
ENSG00000156110	ADK	0.000138	0.000456	5.4e-05	0.00205	0	0.00115	-0.0008507	1.76e-09	1.998e-08
ENSG00000156136	DCK	0.00854	0	0.00278	0	0.0202	0	-0.00296	0.0292	0.05641
ENSG00000156170	NDUFAF6	0.00637	0	0.000166	0	0	0	0.002179	7.55e-09	7.729e-08
ENSG00000156171	DRAM2	0	0.00104	0.00192	0.00167	0	0.00343	-0.0007133	0.274	0.3652
ENSG00000156232	WHAMM	0.000226	0	0.0015	0	0.0035	0	-0.0005913	0.000153	0.0005815
ENSG00000156253	RWDD2B	0.00119	0	0.00103	0	0	0	0.00074	7.02e-06	3.71e-05
ENSG00000156256	USP16	0.000318	0	0.000914	0	0.00087	0.00236	-0.000666	0.000874	0.002716
ENSG00000156261	CCT8	0.000995	0.00132	0.000944	0.000274	0.000389	0.00141	0.0003953	1.99e-06	1.194e-05
ENSG00000156381	ANKRD9	0.00144	0.00106	0.000678	0	0.00116	0	0.0006727	0.0997	0.1589
ENSG00000156384	SFR1	0	0.00464	0	0	0	0	0.001547	0.00768	0.01809
ENSG00000156398	SFXN2	0	0	0.000293	0.000426	0	0.00367	-0.001268	0.00238	0.006551
ENSG00000156411	C14orf2	0.0014	0.00196	0.000984	0.0016	0.0014	0.00227	-0.0003087	0.000434	0.001468
ENSG00000156414	TDRD9	0	0	0	0	0	0	0	1	1
ENSG00000156467	UQCRB	0.00165	0.000816	0.000718	0.00173	0.000955	0.00129	-0.0002637	3.37e-07	2.418e-06
ENSG00000156469	MTERF3	0	0.00223	0	0	0	0	0.0007433	0.00361	0.009431
ENSG00000156471	PTDSS1	4.39e-05	0.000593	0.000804	0.000618	0.00129	3.32e-05	-0.0001668	0.0923	0.1489
ENSG00000156482	RPL30	0.00184	0.00111	0.000657	0.00118	0.00108	0.000982	0.0001217	0.000273	0.0009743
ENSG00000156502	SUPV3L1	0.00119	0.00113	0.000314	0.000276	0	0	0.000786	6.5e-05	0.0002742
ENSG00000156508	EEF1A1	0.001	0.000897	0.000504	0.00102	0.000856	0.00102	-0.000165	1.36e-27	1.143e-25
ENSG00000156515	HK1	0	0.00402	0.000659	0.00285	0.000329	0.00166	-5.333e-05	0.999	1
ENSG00000156521	TYSND1	0.0027	0	0.000444	0.000214	0.000638	0	0.000764	0.00559	0.01372
ENSG00000156531	PHF6	0	0	0	0	0	0.00608	-0.002027	0.00207	0.005813
ENSG00000156587	UBE2L6	0	0.0015	0	0.00287	0	0.00136	-0.00091	0.0704	0.1187
ENSG00000156599	ZDHHC5	0.00118	0	0	0.00419	0.000145	0	-0.001052	0.000153	0.0005815
ENSG00000156603	MED19	0.000302	0.000646	0.000719	0.00036	0.00128	0.00135	-0.000441	0.00384	0.00995
ENSG00000156639	ZFAND3	0	0.00503	0	0	0.000419	0	0.001537	6.64e-05	0.0002794
ENSG00000156642	NPTN	0.00337	0.000549	0.000684	0.000236	0.000155	0.00155	0.0008873	0.00907	0.02082
ENSG00000156675	RAB11FIP1	0.000382	5.41e-05	0	0	0	0	0.0001454	0.000671	0.002154
ENSG00000156697	UTP14A	0.00108	0	0.000117	0.00108	0	0.00188	-0.0005877	0.014	0.03019
ENSG00000156709	AIFM1	0	0.00085	0.000228	0.001	0	0	2.6e-05	0.697	0.7784
ENSG00000156735	BAG4	0.00163	0	0	0	0	0	0.0005433	0.000295	0.001045
ENSG00000156787	TBC1D31	0	0.0028	0	0	0.000845	0.00363	-0.0005583	0.404	0.5014
ENSG00000156795	WDYHV1	0.000959	0.00149	0.000691	0	0	0	0.001047	4.54e-05	0.0001985
ENSG00000156802	ATAD2	0.0013	0.000809	0.000651	0.0026	0.000599	0.000724	-0.0003877	0.193	0.2747
ENSG00000156804	FBXO32	0.00312	0	0.000318	0.000806	0.000321	0.0015	0.0002703	0.739	0.8163
ENSG00000156831	NSMCE2	0.00105	0.000534	0.00104	0.00135	0	0.000689	0.000195	0.247	0.3355
ENSG00000156853	ZNF689	0	0.00229	0.00135	0.000125	0.00484	0	-0.0004417	0.326	0.4223
ENSG00000156858	PRR14	0	0	0.00072	0.00425	0	0.00544	-0.00299	1.24e-06	7.813e-06
ENSG00000156860	FBRS	0	0	0.000126	0.0016	0	0	-0.0004913	0.034	0.06411
ENSG00000156873	PHKG2	0	0.00026	0.000293	0.00446	0	0.00111	-0.001672	1.6e-11	2.653e-10
ENSG00000156875	MFSD14A	0.0036	0.00415	0	0.000194	0.00168	0.00122	0.001552	0.00332	0.008753
ENSG00000156928	MALSU1	0.00218	0.000513	0.000954	0.00235	0.000998	0.000956	-0.000219	0.000348	0.001208
ENSG00000156958	GALK2	0.0107	0	0.000405	0.00278	0	0	0.002775	0.0145	0.03111
ENSG00000156968	MPV17L	0.00464	0	0.00103	0	0.00151	0	0.001387	0.021	0.04255
ENSG00000156970	BUB1B	0.000298	0.00146	0.000467	6e-05	0.000664	0.000627	0.0002913	0.0434	0.07873
ENSG00000156973	PDE6D	0	0	0.00191	0.00121	0	0	0.0002333	0.168	0.2449
ENSG00000156976	EIF4A2	0.000419	0.00085	0.000521	0.00106	0.000258	0.00064	-5.6e-05	0.96	0.9998
ENSG00000156983	BRPF1	0.000167	0.000236	0.000446	0	0.00307	0.00255	-0.00159	5.92e-09	6.19e-08
ENSG00000156990	RPUSD3	0.000756	0.000743	0.00103	0.00107	0.00293	0.00201	-0.00116	2.17e-05	0.0001033
ENSG00000157014	TATDN2	0	0.0012	6.93e-05	0.00241	0	0.0019	-0.001014	1.24e-05	6.21e-05
ENSG00000157020	SEC13	0.00066	0.000317	0.000429	0.000406	0.00106	0.000628	-0.0002293	0.00617	0.01494
ENSG00000157036	EXOG	0.00838	0.0075	0.0106	0.019	0.008	0	-0.0001733	0.494	0.5897
ENSG00000157045	NTAN1	0.00111	0.000173	0.00201	0.00204	0.00415	0.000344	-0.00108	0.0181	0.03749
ENSG00000157110	RBPMS	0.00317	0.000133	0.000764	9.01e-05	0.000742	0.000943	0.000764	0.00478	0.01196
ENSG00000157181	C1orf27	0	0	0	0.00262	9.67e-05	0	-0.0009056	0.00176	0.005053
ENSG00000157184	CPT2	0	0.000108	0.000196	0.0018	0	0	-0.0004987	0.00821	0.01909
ENSG00000157191	NECAP2	0.00026	0.00235	0.000195	0.000695	0.00166	0	0.00015	0.839	0.8998
ENSG00000157193	LRP8	0.00188	0.000859	0	0.000961	0	0.000868	0.0003033	0.111	0.1735
ENSG00000157212	PAXIP1	0	0.00167	0	0.00153	0	0	4.667e-05	0.843	0.903
ENSG00000157216	SSBP3	0.000681	0	0.000938	0	0	0.0034	-0.0005937	0.242	0.3299
ENSG00000157224	CLDN12	0	0.000645	0.00211	0	0	0	0.0009183	0.0403	0.07411
ENSG00000157259	GATAD1	0	0	0	0.000752	0.000145	0.00126	-0.000719	2.08e-13	4.416e-12
ENSG00000157306	RP11-66N24.4	0	0	0.000249	0.000806	0	0.000234	-0.0002637	0.182	0.2614
ENSG00000157326	DHRS4	0	0	0.000404	0	0.00228	0	-0.0006253	0.0148	0.03163
ENSG00000157349	DDX19B	0.0008	0	0.000814	4.13e-05	0	0.000269	0.0004346	0.00251	0.006852
ENSG00000157350	ST3GAL2	0	0	0.000294	0	0	0	9.8e-05	0.203	0.2856
ENSG00000157379	DHRS1	0.00148	0.00127	0.000694	0.000828	0.00112	0.00612	-0.001541	1.34e-08	1.307e-07
ENSG00000157450	RNF111	0	0.000895	0.000947	0	0.00171	0	4.4e-05	0.804	0.872
ENSG00000157456	CCNB2	0.00154	0.000238	0.000658	0.00109	0.000339	0.000968	1.3e-05	0.81	0.8774
ENSG00000157483	MYO1E	0.00106	0	0.000413	0.00172	0.000995	0.0042	-0.001814	3.18e-18	1.243e-16
ENSG00000157500	APPL1	0.00183	0	0.000384	0.000373	0.000631	0.000109	0.000367	0.317	0.4121
ENSG00000157514	TSC22D3	0.000868	0.000305	0.00043	0.0024	0.000985	0.000137	-0.0006397	7.99e-05	0.0003282
ENSG00000157538	DSCR3	0	0	0.000279	0	0	0	9.3e-05	0.346	0.4426
ENSG00000157540	DYRK1A	0	0	0	0	0	0	0	1	1
ENSG00000157557	ETS2	0.00101	0.0007	0.00139	0.00141	0.000628	0.000749	0.0001043	0.747	0.8232
ENSG00000157593	SLC35B2	0.00195	0.000173	0.00105	0.00255	0.00233	0.00293	-0.001546	2.97e-10	3.881e-09
ENSG00000157637	SLC38A10	0.000845	0	0.000371	0.000483	0	0	0.0002443	0.0789	0.1307
ENSG00000157657	ZNF618	0.000296	0	0.000477	0	9.58e-05	0.000466	7.04e-05	0.395	0.4918
ENSG00000157693	C9orf91	0	0	0.000348	0	0	0	0.000116	0.331	0.4274
ENSG00000157778	PSMG3	0.00148	0.000834	0.000623	0.00231	0.000794	0.00153	-0.0005657	7.82e-34	8.678e-32
ENSG00000157800	SLC37A3	0	0	0.000762	0.000208	0	0.00392	-0.001122	0.0809	0.1333
ENSG00000157823	AP3S2	0.00079	0	7.28e-05	0.00222	0.000281	0.00171	-0.001116	4.33e-14	1.018e-12
ENSG00000157827	FMNL2	0	0	0	0.000616	0	0	-0.0002053	0.358	0.455
ENSG00000157837	SPPL3	0.000751	0	0.000669	0.00246	0	0	-0.0003467	0.183	0.2627
ENSG00000157869	RAB28	0	0	0.00141	0	0	0	0.00047	0.0148	0.03163
ENSG00000157870	FAM213B	0	0.00499	0	0.000437	0.00846	0	-0.001302	0.047	0.08416
ENSG00000157895	C12orf43	0.000636	0	0.000415	0.0016	0	0.000797	-0.0004487	0.000332	0.001161
ENSG00000157911	PEX10	6.4e-05	0.000776	0.000902	0.00414	0.00145	0.00175	-0.001866	4.84e-06	2.666e-05
ENSG00000157916	RER1	0.000956	0.00141	0.000747	0.00226	0.00143	0.00302	-0.001199	9.09e-24	6.358e-22
ENSG00000157933	SKI	0	0.00193	0.000902	0	0.00202	0	0.0002707	0.904	0.9519
ENSG00000157954	WIPI2	0.000364	0.000184	0.000378	0.00185	0	0.000606	-0.00051	2.89e-08	2.626e-07
ENSG00000157978	LDLRAP1	0.000721	0.000372	0.000476	0	0.00161	0.000652	-0.000231	0.291	0.3844
ENSG00000157985	AGAP1	0.00137	0	0.00085	0	0.0026	0	-0.0001267	0.208	0.2916
ENSG00000158006	PAFAH2	0	0	0	0	0	0.000256	-8.533e-05	0.33	0.4264
ENSG00000158019	BRE	0.00129	0	0.00042	0.00413	0	0.00241	-0.00161	8.08e-06	4.211e-05
ENSG00000158042	MRPL17	0.0013	0.000983	0.000898	0.00126	0.000493	0.00149	-2.067e-05	0.725	0.804
ENSG00000158050	DUSP2	0.000617	0.000757	0.00046	0	0	0.00172	3.8e-05	0.937	0.98
ENSG00000158092	NCK1	0	0	0.00158	0.00224	0.00068	0.0028	-0.00138	0.00246	0.006735
ENSG00000158104	HPD	0.000888	0.0012	0.000539	0.000978	0	0.000597	0.0003507	0.106	0.1669
ENSG00000158109	TPRG1L	0.00512	0.000787	0.000392	0.00025	0.00182	0.0016	0.0008763	0.238	0.3255
ENSG00000158122	AAED1	0.000314	0	0.00112	0.00401	0	0.00587	-0.002815	3.56e-07	2.528e-06
ENSG00000158161	EYA3	0.00173	0.00286	0.00134	0.00335	0.000141	0.0013	0.0003797	0.784	0.8545
ENSG00000158169	FANCC	0.00485	0	0.000706	0.00161	0.00322	0	0.000242	0.791	0.8597
ENSG00000158195	WASF2	3.48e-05	0	0.000294	0.000581	0.000194	0.00126	-0.0005687	2.02e-08	1.915e-07
ENSG00000158201	ABHD3	0	0.00621	0.00325	0.00495	0	0	0.001503	0.419	0.5166
ENSG00000158234	FAIM	0.000276	0.000116	0.00148	0	0.00115	0	0.0002407	0.996	1
ENSG00000158246	FAM46B	0	0	0.000654	0	0	0	0.000218	0.0856	0.1396
ENSG00000158290	CUL4B	0	0	0.00119	0	0.00458	0.00555	-0.00298	2.46e-10	3.276e-09
ENSG00000158373	HIST1H2BD	0.00175	0.000524	0.000271	0	0.000327	0	0.0007393	0.0184	0.03799
ENSG00000158402	CDC25C	0.000466	0.00303	0.000623	0.00102	0.00359	0.000457	-0.000316	0.25	0.3388
ENSG00000158411	MITD1	0.000461	0.00179	0.000658	0	0	0.000848	0.000687	3.18e-05	0.0001454
ENSG00000158417	EIF5B	0.000318	0.00172	0.000345	0.00136	0.000733	0.000112	5.933e-05	0.00403	0.01036
ENSG00000158435	CNOT11	6.98e-05	0.000397	0.000463	0.000333	0.000327	0	8.993e-05	0.116	0.1799
ENSG00000158470	B4GALT5	0	0.000174	0.000316	0.000272	0.000221	0.00196	-0.0006543	0.00934	0.02138
ENSG00000158483	FAM86C1	0	0	0.000303	0	0	0	0.000101	0.336	0.4328
ENSG00000158526	TSR2	0.000812	5.53e-05	0.000422	0.000172	0.000949	0.000525	-0.0001189	0.119	0.1838
ENSG00000158545	ZC3H18	0.000658	8.59e-05	0.00022	0.00323	0	0.000224	-0.00083	1.63e-07	1.249e-06
ENSG00000158604	TMED4	0.00172	0.00193	0.000411	0.00013	0.0031	0.00143	-0.0001997	0.154	0.2284
ENSG00000158615	PPP1R15B	0.0012	0.00341	0	0.000668	6.9e-05	0.00281	0.0003543	0.00101	0.003096
ENSG00000158623	COPG2	0	0	0.00085	0	0	0	0.0002833	0.148	0.221
ENSG00000158636	EMSY	0	0.00171	0.00201	0.0025	0	0	0.0004067	0.266	0.356
ENSG00000158669	AGPAT6	0.000892	7.64e-05	0.000272	0.00225	5.45e-05	0	-0.0003547	0.00753	0.01776
ENSG00000158710	TAGLN2	0.000662	0.000507	0.000378	0.000716	0.00085	0.000612	-0.0002103	1.35e-09	1.571e-08
ENSG00000158711	ELK4	0.00142	0	0.00109	0.00454	0	0	-0.0006767	0.978	1
ENSG00000158716	DUSP23	0.000565	0.00355	0.00138	0.00217	0	0.00181	0.000505	0.0654	0.1117
ENSG00000158717	RNF166	0	0	0.00106	0	0.000775	0.000403	-3.933e-05	0.873	0.927
ENSG00000158747	NBL1	0.00151	0.0011	0.000403	0.000588	3.41e-05	0.000423	0.000656	9.13e-06	4.717e-05
ENSG00000158769	F11R	0	0	0.000321	0.000462	0	0.000701	-0.0002807	0.194	0.276
ENSG00000158793	NIT1	0.00555	0.00616	0.00204	0.00731	0	0	0.002147	0.0767	0.1277
ENSG00000158796	DEDD	0.00045	0	0.000399	0	0	0	0.000283	0.0013	0.003873
ENSG00000158805	ZNF276	0	0	0	0	0	0	0	1	1
ENSG00000158825	CDA	0.00187	0.000651	0.000872	0.000634	0.00431	0.00152	-0.001024	0.000189	0.0007013
ENSG00000158828	PINK1	0.00162	0.000205	0.000549	0.00109	0.0012	0.000682	-0.0001993	0.0228	0.04561
ENSG00000158850	B4GALT3	0.000854	0.000104	0.000641	0.00103	0.00024	0.000622	-9.767e-05	0.65	0.7363
ENSG00000158863	FAM160B2	0	0	0	0.00429	0	0	-0.00143	5.61e-05	0.0002396
ENSG00000158864	NDUFS2	0.00184	0.00269	0.00121	0.00284	0.00282	0.00245	-0.00079	1.5e-14	3.727e-13
ENSG00000158882	TOMM40L	0.00176	0	0	0.000523	0	0	0.0004123	0.533	0.6284
ENSG00000158941	KIAA1967	0.000404	0.00167	0.00169	0.000512	0	0	0.001084	0.0249	0.04909
ENSG00000158985	CDC42SE2	0.00316	0	0.00144	0.00192	0	0	0.0008933	0.151	0.2245
ENSG00000159023	EPB41	0	0	0	0	0.00154	0	-0.0005133	2.23e-05	0.0001058
ENSG00000159055	MIS18A	0	0.000821	0.000563	0.000315	0.000613	0.00358	-0.001041	0.00171	0.004933
ENSG00000159063	ALG8	0.00165	0.00293	0.000871	0.000993	0.00218	0.00289	-0.000204	0.611	0.7011
ENSG00000159069	FBXW5	0.00135	0.000913	0.000736	0.00126	0	0.000947	0.000264	0.376	0.4733
ENSG00000159079	C21orf59	0.00131	0.00132	0	0.00104	0	0.000678	0.000304	0.00355	0.009294
ENSG00000159110	IFNAR2	0.000502	0	0.000639	0.000452	0	0.00277	-0.0006937	0.0638	0.1094
ENSG00000159111	MRPL10	0.001	0.000669	0.000831	0.000989	0.00279	0.000453	-0.0005773	8.46e-05	0.000345
ENSG00000159128	IFNGR2	0.000393	0.0016	0.000741	0.00102	0.0019	0.00179	-0.0006587	0.0157	0.03324
ENSG00000159131	GART	0.00239	5.68e-05	0.000768	0.00242	8.47e-05	0	0.0002367	0.498	0.594
ENSG00000159140	SON	0.000717	0.000597	0.000593	0.000345	0.000312	0.000279	0.0003237	0.000647	0.002084
ENSG00000159147	DONSON	0	0.000334	0.000314	0	0	0	0.000216	0.17	0.2473
ENSG00000159176	CSRP1	0.000704	0.000498	0.000353	0.00081	0.000726	0.00106	-0.000347	5.69e-08	4.867e-07
ENSG00000159199	ATP5G1	0.028	0.0249	0.0313	0.0325	0.0302	0.0289	-0.002467	1.77e-23	1.208e-21
ENSG00000159200	RCAN1	0	0	0	0	0	0	0	1	1
ENSG00000159202	UBE2Z	0.00174	0.000434	0.000653	0.00111	0.000121	0.000925	0.0002237	0.00616	0.01493
ENSG00000159210	SNF8	0.0011	0.000903	0.000536	0.00271	0.00259	0.000377	-0.001046	3.37e-24	2.418e-22
ENSG00000159228	CBR1	0.0016	0.000522	0.000814	0.000613	0.00051	0.00122	0.0001977	0.219	0.3042
ENSG00000159267	HLCS	0	0.00161	0.00125	0	0	0.0138	-0.003647	0.0334	0.06315
ENSG00000159322	ADPGK	0	0.000503	0.00024	0	0.000565	0	5.933e-05	0.859	0.9159
ENSG00000159335	PTMS	0.000666	0.000171	0.000691	0.000737	0.000191	0.000389	7.033e-05	0.462	0.5586
ENSG00000159346	ADIPOR1	0.00012	0.000313	0.000273	0.0024	0	0	-0.0005647	0.0026	0.007058
ENSG00000159348	CYB5R1	0.000642	0.000417	0	0.000649	0.000356	0	1.8e-05	0.756	0.831
ENSG00000159352	PSMD4	0.00104	0.000872	0.000691	0.000531	0.00034	0.00136	0.000124	0.405	0.5026
ENSG00000159363	ATP13A2	0.00085	0	0	0	0	0	0.0002833	0.241	0.3288
ENSG00000159377	PSMB4	0.00249	0.00119	0.00141	0.00329	0.00159	0.00143	-0.0004067	5.76e-05	0.0002455
ENSG00000159388	BTG2	0	0	0.000372	0.000918	0.00377	0	-0.001439	6.36e-05	0.0002691
ENSG00000159399	HK2	0	0.00221	0.000392	0	0	0.00625	-0.001216	0.0236	0.04688
ENSG00000159403	C1R	0	0	0	0.00123	0	0.00257	-0.001267	0.000507	0.001681
ENSG00000159423	ALDH4A1	0.00197	0	0.000151	0.00355	0	0.0039	-0.001776	0.00102	0.003123
ENSG00000159445	THEM4	0.000867	0	0.000612	0.00556	0.000928	0.000515	-0.001841	1.22e-10	1.707e-09
ENSG00000159461	AMFR	0.00112	0.00232	0	0.0012	0	0	0.0007467	0.064	0.1097
ENSG00000159479	MED8	0.000508	0.00181	0.0015	0	0	0.000915	0.0009677	1.71e-09	1.947e-08
ENSG00000159579	RSPRY1	0	0	0	0	0	0	0	1	1
ENSG00000159592	GPBP1L1	0.00159	0	0.000621	0.00018	0.000313	0.00161	3.6e-05	0.938	0.9807
ENSG00000159593	NAE1	0.00177	0.00141	0	0	0.000412	0.000946	0.0006073	0.0166	0.03481
ENSG00000159596	TMEM69	0.00213	0.00166	0.000307	0.00141	0.00595	0.0013	-0.001521	1.71e-08	1.638e-07
ENSG00000159658	EFCAB14	0	0	0.000664	0	9.02e-05	0	0.0001913	0.12	0.1851
ENSG00000159685	CHCHD6	0.000905	0.000421	0.00124	0.00222	0.000265	0.0038	-0.00124	0.000133	0.0005132
ENSG00000159692	CTBP1	0.00107	0.00132	0.000731	0.000678	0.0014	0.000242	0.000267	0.439	0.5367
ENSG00000159720	ATP6V0D1	0.000118	0.000308	0.000514	0.000221	0.000605	0.00151	-0.0004653	0.0011	0.003335
ENSG00000159792	PSKH1	0	0	0.000424	0.00664	0.00107	0.000633	-0.00264	9.15e-15	2.358e-13
ENSG00000159840	ZYX	0.000445	0.00102	0.000281	0.00136	0.000238	0.00139	-0.000414	0.0526	0.09269
ENSG00000159873	CCDC117	0.00129	0.00213	0.000492	0.000104	0.000834	0.00271	8.8e-05	0.89	0.941
ENSG00000159884	CCDC107	0	0	0.000398	0	0.000811	0.00137	-0.0005943	0.0999	0.1591
ENSG00000159921	GNE	0.000369	0	0	0	0	0.00264	-0.000757	0.0542	0.09495
ENSG00000160007	ARHGAP35	0	0	0.000915	0	0.000118	0	0.0002657	0.187	0.2673
ENSG00000160014	CALM3	0.00109	0.000864	0.00057	0.000837	0.00102	0.000868	-6.7e-05	0.0199	0.04072
ENSG00000160049	DFFA	0.00076	0.000298	0.00048	0.000414	0.000626	0.00114	-0.000214	0.117	0.1811
ENSG00000160050	CCDC28B	0.000248	0.000374	0.000495	0.00224	0.00145	0	-0.0008577	0.0187	0.03855
ENSG00000160058	BSDC1	0.00067	0	0.000901	0.00395	0	0.00621	-0.002863	2.29e-09	2.541e-08
ENSG00000160062	ZBTB8A	0.00182	0	0	0.00659	0.00012	0	-0.00163	0.000192	0.0007109
ENSG00000160072	ATAD3B	0.00339	0	0	0.000822	0.00374	0.00665	-0.002607	0.000199	0.0007345
ENSG00000160075	SSU72	0.000802	0.00235	0.000862	0.00124	0.00059	6.73e-05	0.0007056	0.000552	0.001808
ENSG00000160087	UBE2J2	0.00089	0.00118	0.000779	0.00153	0.00122	0.000646	-0.0001823	0.0684	0.1158
ENSG00000160094	ZNF362	0	0	0.00125	0	0.00841	0	-0.002387	0.000132	0.0005108
ENSG00000160113	NR2F6	0	0.000172	0.000702	0.00198	0.000425	0.000133	-0.0005547	0.118	0.1825
ENSG00000160124	CCDC58	0.0022	0.00092	9.99e-05	0.00118	0.000769	0.00189	-0.0002064	0.914	0.9603
ENSG00000160131	VMA21	0.002	0.00129	0.000502	0.00181	0.006	0.000683	-0.001567	3.52e-11	5.486e-10
ENSG00000160172	FAM86C2P	0	0.00863	0.00528	0.0228	0.00716	0.0126	-0.00955	4.29e-08	3.751e-07
ENSG00000160183	TMPRSS3	0.00225	0.000183	0.00104	0.00192	0.00505	0.00414	-0.002546	5.86e-10	7.28e-09
ENSG00000160193	WDR4	0.000706	0.00183	0.000557	0.000214	0.000119	0.00111	0.00055	0.038	0.07055
ENSG00000160194	NDUFV3	0.000757	0.000906	0.000422	0.000992	0.000492	0.000547	1.8e-05	0.993	1
ENSG00000160199	PKNOX1	0	0.00195	0.000455	0.000334	0.000527	0	0.0005147	0.0106	0.02384
ENSG00000160208	RRP1B	0.00106	0	0.000516	0.00141	0.000541	0	-0.000125	0.291	0.3844
ENSG00000160209	PDXK	0.00112	0.000921	0.000528	0.00177	0.000989	0.000743	-0.000311	1.46e-05	7.156e-05
ENSG00000160211	G6PD	0.0007	0.000201	0.000227	0.0041	0	0	-0.0009907	0.0106	0.02384
ENSG00000160213	CSTB	0.00165	0.000529	0.000844	0.00208	0.00197	0.00133	-0.0007857	1.41e-18	5.642e-17
ENSG00000160214	RRP1	0.00212	0	0.00113	0	0.0015	0	0.0005833	0.0688	0.1163
ENSG00000160216	AGPAT3	0.000243	0	0.000175	0.00352	6.71e-05	0	-0.001056	0.00386	0.009987
ENSG00000160256	FAM207A	0.000865	0.00187	0.000206	0.00124	0.00104	0.000932	-9.033e-05	0.643	0.7306
ENSG00000160285	LSS	0	0.000665	0.000497	0.000892	0	0.00265	-0.0007933	0.0784	0.13
ENSG00000160293	VAV2	0.00137	0.00559	0.000314	0.00117	0	0	0.002035	0.00482	0.01203
ENSG00000160294	MCM3AP	0.000689	0	0.000129	0	0	0	0.0002727	0.012	0.02655
ENSG00000160298	C21orf58	0.000714	0	0	0.00388	0	0	-0.001055	0.000219	0.0007991
ENSG00000160299	PCNT	0.000911	0.0023	0	0.00428	0	0	-0.0003563	0.554	0.6491
ENSG00000160305	DIP2A	0	0	0.000414	0.00164	0	0.00122	-0.0008153	0.018	0.0373
ENSG00000160310	PRMT2	0.00131	0.000862	0.000496	0.00111	0.000736	0.000249	0.000191	0.0813	0.134
ENSG00000160325	CACFD1	0.000213	0	0.00197	0.00414	0	0	-0.0006523	0.667	0.751
ENSG00000160326	SLC2A6	0	0.00058	0.000679	0.000949	0	0.00159	-0.0004267	0.2	0.2823
ENSG00000160345	C9orf116	0.000687	0.000491	0.000578	0	0.000672	0	0.0003613	0.551	0.6461
ENSG00000160352	ZNF714	0.00102	0.00438	0	0	0	0.00145	0.001317	0.0174	0.03622
ENSG00000160392	C19orf47	0	0	0.000753	0.00108	0	0.00657	-0.002299	1.29e-07	1.013e-06
ENSG00000160410	SHKBP1	0	0	0	0	0.00154	0.00148	-0.001007	1.21e-13	2.7e-12
ENSG00000160439	RDH13	0	0.00118	0.000259	0	0	0.00262	-0.0003937	0.872	0.9262
ENSG00000160446	ZDHHC12	0	0.0012	0.000577	0	0.00077	0.000775	7.733e-05	0.514	0.6101
ENSG00000160447	PKN3	0	0.00321	0.00012	0.00795	0	0	-0.00154	0.143	0.2149
ENSG00000160551	TAOK1	0.00251	0	0.00162	0	0.000638	0	0.001164	0.0012	0.003607
ENSG00000160563	MED27	0.00166	0.00089	0.000605	0.00106	0.00165	0.000711	-8.867e-05	0.114	0.1776
ENSG00000160570	DEDD2	0.0007	0	0.000374	0	0.00243	0.000876	-0.000744	0.00991	0.02255
ENSG00000160584	SIK3	0	0	0	0	0	0	0	1	1
ENSG00000160602	NEK8	0.000648	0.00179	0.000269	0.000224	0	0	0.0008277	1.95e-05	9.317e-05
ENSG00000160606	TLCD1	0	0.000766	0.000217	0	0.00202	0.000879	-0.0006387	0.0156	0.03307
ENSG00000160613	PCSK7	0	0	0.000692	0.000505	0.000699	0	-0.0001707	0.303	0.3973
ENSG00000160633	SAFB	0.000287	0.000973	0.000242	0.00127	0	0.00127	-0.000346	0.254	0.3434
ENSG00000160679	CHTOP	0.000973	0.00189	0.000608	0.000919	0.000519	0.00112	0.0003043	0.0265	0.05185
ENSG00000160688	FLAD1	0.00273	0.00193	0.00053	0.00127	0.00597	0.00184	-0.001297	5.6e-06	3.048e-05
ENSG00000160691	SHC1	0	0.000275	0.000216	0	0.00144	0	-0.0003163	0.0151	0.03217
ENSG00000160695	VPS11	0.00248	0	0	0	0	0	0.0008267	0.0137	0.02965
ENSG00000160710	ADAR	0.00154	0.000993	0	0.000201	0.000558	0.000655	0.000373	0.0636	0.1091
ENSG00000160714	UBE2Q1	0.00121	0	0.000428	0.00115	0.000469	0.000414	-0.0001317	0.196	0.2782
ENSG00000160741	CRTC2	0	0.000811	0	0	0	0	0.0002703	0.0768	0.1278
ENSG00000160746	ANO10	0	0.00292	0.000588	0.00175	0.000185	0	0.0005243	0.0996	0.1589
ENSG00000160752	FDPS	0.00104	0.00146	0.000714	0.00142	0.000676	0.00087	8.267e-05	0.496	0.5919
ENSG00000160753	RUSC1	0.0014	0.000506	0.000938	0	0	0.00186	0.000328	0.473	0.569
ENSG00000160767	FAM189B	0.00225	0.00457	0.00041	0.000177	0	0	0.002351	2.03e-19	9.439e-18
ENSG00000160783	PMF1	0.00217	0.000313	0.000879	0.00326	0.00222	0.00379	-0.001969	9.35e-15	2.394e-13
ENSG00000160785	SLC25A44	0.00577	0.00241	0.000361	0.00043	0	0.00475	0.00112	0.893	0.9437
ENSG00000160789	LMNA	0.00094	0.000596	0.000422	0.000673	0.000762	0.00113	-0.0002023	5.96e-05	0.0002533
ENSG00000160799	CCDC12	0.00153	0.000541	0.00167	0.000888	0.00183	0	0.000341	0.498	0.594
ENSG00000160813	PPP1R35	0.00246	0.00135	0.000519	0.00152	0.00076	0.000894	0.000385	0.365	0.4617
ENSG00000160818	GPATCH4	0.000881	0.000593	0.000551	0.000487	0.000707	0.000778	1.767e-05	0.868	0.9239
ENSG00000160877	NACC1	0	0	0.000274	0.00107	0	0	-0.0002653	0.769	0.8415
ENSG00000160886	LY6K	0.00166	0.000723	0.000395	0.0012	0.00259	0.000179	-0.000397	1.02e-05	5.202e-05
ENSG00000160888	IER2	0.000375	0.000352	0.000282	0.00105	0.000415	0.000831	-0.000429	4.34e-10	5.523e-09
ENSG00000160908	ZNF394	0	0	0.000394	0	0.00134	0	-0.0003153	0.601	0.6917
ENSG00000160917	CPSF4	0.000167	0.000951	0.000759	0.000267	0.00112	0.00328	-0.00093	0.00389	0.01004
ENSG00000160932	LY6E	0.00182	0.000959	0.000434	0.000883	0.00171	0.00103	-0.0001367	0.0127	0.02787
ENSG00000160948	VPS28	0.00183	0.000108	0.000405	0.00101	0.00019	0.000738	0.000135	0.844	0.9038
ENSG00000160953	MUM1	0.000888	0.000645	0.000627	0.000242	0.000441	5.01e-05	0.0004756	5.01e-05	0.0002171
ENSG00000160957	RECQL4	0.00155	0	8.25e-05	0	0.000209	0	0.0004745	0.34	0.4371
ENSG00000160959	LRRC14	0.00129	0	0.000112	0.00112	0	0	9.4e-05	0.796	0.8643
ENSG00000160972	PPP1R16A	0.00181	0.00137	0.000644	0.000689	0	0.00263	0.0001683	0.406	0.5037
ENSG00000160991	ORAI2	0	0.000326	0	0	0	0	0.0001087	0.0996	0.1589
ENSG00000160993	ALKBH4	0.000231	0.000301	0.000497	0.000249	0	0	0.00026	0.0793	0.1312
ENSG00000161010	C5orf45	0.00373	0.000622	0.000356	0.000912	0	0	0.001265	1	1
ENSG00000161011	SQSTM1	0.000743	0.00138	0.000631	0.00104	0.000523	0.000577	0.0002047	0.0163	0.03429
ENSG00000161013	MGAT4B	0.00128	0.000735	0.000234	0.00104	0.000387	0	0.000274	0.0207	0.04204
ENSG00000161016	RPL8	0.0014	0.000983	0.000523	0.00124	0.00135	0.00086	-0.0001813	1.16e-36	1.485e-34
ENSG00000161021	MAML1	0.00042	0	0	0.000511	0	0	-3.033e-05	0.97	1
ENSG00000161057	PSMC2	0.00119	0.000594	0.000622	0	0	0.00344	-0.0003447	0.214	0.2986
ENSG00000161091	MFSD12	0.000642	0.000116	0.000254	0.000201	0.000322	0.0013	-0.0002703	0.178	0.2568
ENSG00000161179	YDJC	0.000742	0.00126	0.000414	0.00145	0.00118	0.000988	-0.0004007	0.0295	0.05686
ENSG00000161202	DVL3	0.002	0	0.000275	0.00218	0.000196	0	-3.367e-05	0.611	0.7011
ENSG00000161203	AP2M1	0.00112	0.00173	0.000915	0.00105	0.00201	0.00108	-0.000125	0.409	0.5063
ENSG00000161204	ABCF3	0.000611	0	0.000231	0.00255	0.000816	0.00384	-0.002121	6.12e-14	1.407e-12
ENSG00000161217	PCYT1A	0	0.00204	0.000271	0	0	0	0.0007703	9.59e-08	7.779e-07
ENSG00000161249	DMKN	0.000493	0.00132	0.000757	0.00252	0.00121	0.000511	-0.000557	0.0287	0.05554
ENSG00000161265	U2AF1L4	0	0	0.0004	0	0	0	0.0001333	0.238	0.3255
ENSG00000161267	BDH1	0.00257	0.00221	9.31e-05	0	0	0.000779	0.001365	0.000975	0.003
ENSG00000161513	FDXR	0.0013	0.00311	0.000333	0	0	0	0.001581	1.24e-05	6.21e-05
ENSG00000161526	SAP30BP	0.000179	4.82e-05	0.000249	0.000682	0.000816	0.000141	-0.0003876	2.75e-05	0.0001272
ENSG00000161533	ACOX1	0	0	0	0	0.00358	0.00232	-0.001967	3.52e-08	3.14e-07
ENSG00000161542	PRPSAP1	0.000706	0.00067	0.000111	0.000182	6.68e-05	0.000284	0.0003181	0.0254	0.04992
ENSG00000161547	SRSF2	0.00163	0.000627	0.000508	0.00127	0.00144	0.00103	-0.000325	3.13e-05	0.0001434
ENSG00000161618	ALDH16A1	0.000627	0.000865	0.000307	0.00138	0	0	0.0001397	0.741	0.8179
ENSG00000161671	EMC10	0.000308	0.000859	0.000433	0	0.000861	0.00126	-0.0001737	0.323	0.4189
ENSG00000161677	JOSD2	0.000272	0	0.00156	0	0	0	0.0006107	0.0325	0.06166
ENSG00000161714	PLCD3	8.37e-05	0.000489	0.00032	0.000751	0.000463	0	-0.0001071	0.527	0.623
ENSG00000161800	RACGAP1	0	0.000761	0.000686	0.000343	0.000112	0.000687	0.0001017	0.443	0.54
ENSG00000161813	LARP4	0.000719	0.00111	0.00101	0	0.00031	0.00036	0.000723	3.19e-05	0.0001458
ENSG00000161847	RAVER1	0	0	0	0	0.000528	0.0032	-0.001243	0.00504	0.01251
ENSG00000161888	SPC24	0.000237	0	0.000116	0.000799	0.000393	0.000669	-0.0005027	3.29e-06	1.882e-05
ENSG00000161904	LEMD2	0.00366	0	0.00101	0.000535	0.000751	0	0.001128	0.000966	0.002977
ENSG00000161920	MED11	0.0016	0	0.000386	0.000399	0.0004	0.000841	0.0001153	0.826	0.8903
ENSG00000161921	CXCL16	0	0	0.00033	0	0	0.000715	-0.0001283	0.833	0.8957
ENSG00000161939	RNASEK-C17orf49	0.000962	0.000722	0.000592	0.00223	0.00108	0.000988	-0.000674	1.16e-11	1.95e-10
ENSG00000161955	TNFSF13	0	0	0.000597	0.000492	0.00207	0.000448	-0.0008043	0.00163	0.004725
ENSG00000161956	SENP3	0	0	0.000312	0.00276	0.00211	0	-0.001519	1.11e-06	7.069e-06
ENSG00000161960	EIF4A1	0.000633	0.000616	0.00055	0.00087	0.000641	0.000513	-7.5e-05	0.0417	0.07613
ENSG00000161970	RPL26	0.00213	0.00134	0.000949	0.00179	0.00162	0.00188	-0.0002903	2e-48	3.871e-46
ENSG00000161980	POLR3K	0.000805	0.000542	0.000905	0.00179	0.0013	0.00129	-0.0007093	9.95e-05	0.0003966
ENSG00000161981	SNRNP25	0.00026	0.00205	0.000812	0.00117	0	0.0016	0.0001173	0.0779	0.1293
ENSG00000161996	WDR90	0.00493	0.000641	0.000375	0	0	0.00574	6.867e-05	0.832	0.895
ENSG00000161999	JMJD8	0.001	0.000809	0.000576	3.65e-05	0.000309	0.000244	0.0005985	0.000879	0.002728
ENSG00000162032	SPSB3	0.00267	0.000395	9.9e-05	0	0	0	0.001055	0.000667	0.002143
ENSG00000162062	C16orf59	0	0	0.000391	0	0	0.00382	-0.001143	0.00173	0.004982
ENSG00000162063	CCNF	0	0	0.000615	0.00115	0	0.000167	-0.000234	0.833	0.8957
ENSG00000162066	AMDHD2	0.000565	0.000144	0.000437	0.00107	0.00202	0.00172	-0.001221	6.42e-07	4.313e-06
ENSG00000162073	PAQR4	0.00149	0.000293	0.000498	0	0	0	0.0007603	8.09e-07	5.306e-06
ENSG00000162076	FLYWCH2	0.00446	0	0.000475	0.000537	0.000112	0.000416	0.00129	9.36e-07	6.044e-06
ENSG00000162104	ADCY9	0	0.00523	0.000685	0	0	0.00729	-0.0004583	0.502	0.5982
ENSG00000162129	CLPB	0.000866	0.00102	0.000495	0.00068	0	0.00224	-0.0001797	0.746	0.8224
ENSG00000162139	NEU3	0.00188	0	0.000111	0.000175	0	0	0.0006053	0.049	0.08722
ENSG00000162144	CYB561A3	0.000376	0.00036	0.000418	0.000105	0.000574	0.00198	-0.0005017	0.0041	0.0105
ENSG00000162174	ASRGL1	0.000277	0.000266	0.000406	0.000349	0.000461	0.000388	-8.3e-05	0.571	0.6641
ENSG00000162191	UBXN1	0.00104	0.000666	0.000558	0.00112	0.000426	0.000857	-4.633e-05	0.566	0.6599
ENSG00000162222	TTC9C	0.000805	0.00379	0.000216	0.000281	0.0032	0.00132	3.333e-06	0.147	0.2199
ENSG00000162227	TAF6L	0.0138	0.000724	0.00112	0.00512	0.000747	0	0.003259	0.029	0.05608
ENSG00000162231	NXF1	0.000803	0	0.000287	0	0	0.00551	-0.001473	0.00132	0.003928
ENSG00000162236	STX5	0.00173	0.000166	0.000824	0.00524	0	0	-0.00084	0.0947	0.152
ENSG00000162244	RPL29	0.0011	0.000783	0.000403	0.00125	0.000952	0.000942	-0.000286	1.87e-26	1.526e-24
ENSG00000162298	SYVN1	0	0.0208	0.00224	0.000781	8.18e-05	6e-05	0.007372	3.86e-06	2.172e-05
ENSG00000162300	ZFPL1	0.000689	0.00156	8.23e-05	0	0.00147	0.000611	8.343e-05	0.514	0.6101
ENSG00000162302	RPS6KA4	0	0.000948	0.00031	0	0.000875	0.00334	-0.0009857	0.000564	0.001843
ENSG00000162337	LRP5	0.000592	0.00077	0.000184	0.00421	0	0	-0.000888	0.0106	0.02384
ENSG00000162341	TPCN2	0	0	0.000623	0	0	0	0.0002077	0.0329	0.06232
ENSG00000162368	CMPK1	0.00228	0.000422	0.000307	0	0	0.00106	0.0006497	0.00779	0.01829
ENSG00000162377	COA7	0.000138	0.00168	0.00048	0.00111	0.00232	0.00168	-0.0009373	0.000335	0.001169
ENSG00000162378	ZYG11B	0	0	0	0	0	0	0	1	1
ENSG00000162384	C1orf123	0.00215	0.00106	0.000216	0.00046	0.000853	0.000152	0.0006537	0.00848	0.01965
ENSG00000162385	MAGOH	0.00131	0.00165	0.000457	0.000324	0.00137	0.00143	9.767e-05	0.51	0.6063
ENSG00000162407	PLPP3	0	0	0	0.000112	0.00137	0.00325	-0.001577	7.21e-07	4.785e-06
ENSG00000162408	NOL9	0.00207	0.00118	0.00184	0.000217	8.98e-05	0	0.001594	1.2e-10	1.684e-09
ENSG00000162409	PRKAA2	0.000253	0	0.000287	0	0	0	0.00018	0.0293	0.05658
ENSG00000162413	KLHL21	0	0	0.000864	0	0.000292	0	0.0001907	0.184	0.2638
ENSG00000162419	GMEB1	0.000188	0	0	0.000208	0	0.00276	-0.0009267	0.00225	0.006242
ENSG00000162433	AK4	0.00188	0.000771	0.00175	0.00102	0	0.000499	0.0009607	0.000157	0.0005956
ENSG00000162434	JAK1	0.000626	0	0	0.00106	5.28e-05	0.00119	-0.0005589	0.0659	0.1124
ENSG00000162441	LZIC	0.000907	0	0.000805	0.000914	0	0.000934	-4.533e-05	0.859	0.9159
ENSG00000162496	DHRS3	0.00252	0	0.000368	0.000544	0.00157	0.00094	-5.533e-05	0.236	0.3232
ENSG00000162517	PEF1	0.00203	0.000702	0.000815	0.000347	0.00156	0.00054	0.0003667	0.0387	0.07158
ENSG00000162521	RBBP4	0.000373	0.001	0.000552	0.00224	0.000999	0.00165	-0.000988	1.9e-08	1.809e-07
ENSG00000162522	KIAA1522	0.00124	0	0.000929	0.00121	0.000452	0	0.000169	0.451	0.5477
ENSG00000162542	TMCO4	0.000797	0	0	0	0.00357	0	-0.0009243	0.0119	0.02636
ENSG00000162585	FAAP20	0.00131	0.000834	0.000266	0.000738	0.00147	6.16e-05	4.68e-05	0.308	0.402
ENSG00000162599	NFIA	0	0.00116	0.000749	0	2.82e-05	0.000144	0.0005789	2.15e-08	2.022e-07
ENSG00000162600	OMA1	0.000334	0	0	0.000407	0.000699	0	-0.0002573	0.471	0.5673
ENSG00000162604	TM2D1	0.00186	0.000759	0.000178	0.00136	3.54e-05	0.00119	7.053e-05	0.657	0.742
ENSG00000162607	USP1	0.00221	0.000501	0.000861	0.0024	0.000749	0.00209	-0.0005557	0.352	0.4488
ENSG00000162613	FUBP1	2.82e-05	0.000673	0.000388	0.00157	0.000434	0.000531	-0.0004819	1.06e-06	6.776e-06
ENSG00000162614	NEXN	0	0.00484	0	0	0.00284	0	0.0006667	0.552	0.6471
ENSG00000162616	DNAJB4	0	0	0.000598	0	0.00239	0	-0.0005973	0.00516	0.01279
ENSG00000162623	TYW3	0.00186	0.000777	0.000733	0.000633	0.000921	0.000563	0.0004177	0.0184	0.03799
ENSG00000162627	SNX7	0	0.00457	0.00185	0.000253	0	0	0.002056	1.53e-07	1.181e-06
ENSG00000162639	HENMT1	0.000975	0	0.000289	0.00318	0.00259	0.00153	-0.002012	6.76e-16	1.981e-14
ENSG00000162642	C1orf52	0	0.000319	0.000632	0.000309	0	0	0.000214	0.108	0.1694
ENSG00000162645	GBP2	0.00326	0	0	0.00117	0	0.000618	0.0004907	0.0897	0.1451
ENSG00000162650	ATXN7L2	0.0109	0.00044	0.000576	0.00404	0	0.00453	0.001115	0.25	0.3388
ENSG00000162664	ZNF326	0	0	0.00145	0	0	0.00227	-0.0002733	0.0345	0.06492
ENSG00000162688	AGL	0.00717	0	0	0	0	0	0.00239	1.47e-05	7.193e-05
ENSG00000162694	EXTL2	0.00229	0	0.00212	0	0	0.00697	-0.0008533	0.1	0.1592
ENSG00000162702	ZNF281	0.00209	0.000691	0	0	0	0.00242	0.0001203	0.0299	0.05754
ENSG00000162704	ARPC5	0.000359	0.000884	0.000636	0.000734	0.00116	0.000194	-6.967e-05	0.104	0.1644
ENSG00000162714	ZNF496	0	0	0.000404	0	0	0	0.0001347	0.162	0.2379
ENSG00000162733	DDR2	0.00123	0	0.000371	0.000509	0.0013	0.000152	-0.00012	0.198	0.2802
ENSG00000162734	PEA15	0.000596	0.00138	0.000395	0	0.00128	0	0.0003637	0.54	0.6345
ENSG00000162735	PEX19	0.000908	0	7.47e-05	0.00169	0.00198	0.00138	-0.001356	4.18e-09	4.512e-08
ENSG00000162736	NCSTN	0	0.000432	0.00129	0.00394	0.00379	0.00272	-0.002909	1.27e-14	3.213e-13
ENSG00000162755	KLHDC9	0	0	0	0.00408	0.00267	0	-0.00225	0.000114	0.0004471
ENSG00000162769	FLVCR1	0.022	0	0.000417	0	0.000132	0	0.007428	9.69e-16	2.781e-14
ENSG00000162772	ATF3	0.00201	0.000171	0.000796	0.000975	0.000332	0	0.0005567	0.00949	0.02168
ENSG00000162775	RBM15	0.00119	0.000793	0	0	0.000819	0.00165	-0.000162	0.762	0.8357
ENSG00000162783	IER5	0.0047	0.0029	0.000921	0.00225	0.00151	0.00166	0.001034	0.178	0.2568
ENSG00000162813	BPNT1	0	0.000989	0.000967	0.00132	0.00513	0.000795	-0.001763	1.5e-12	2.837e-11
ENSG00000162817	C1orf115	0	0	0.000256	0.00263	0	0	-0.0007913	0.0807	0.1331
ENSG00000162819	BROX	0.000847	0.000264	0.000116	0.00171	0	0	-0.000161	0.265	0.3548
ENSG00000162836	ACP6	0.00169	0	0.000451	0	0.000133	0	0.0006693	0.00116	0.003494
ENSG00000162851	TFB2M	0.00257	0.00034	0.000948	0	0.00242	0	0.0004793	0.674	0.7571
ENSG00000162869	PPP1R21	0	0	0	0	0	0	0	1	1
ENSG00000162878	PKDCC	0.00129	0.000644	0.000846	0.000673	0.000101	0.000744	0.0004207	4.99e-06	2.738e-05
ENSG00000162885	B3GALNT2	0	0	0.00117	0	0	0	0.00039	0.149	0.2222
ENSG00000162889	MAPKAPK2	0.0011	0.000808	0.000549	0.00117	0.000307	0.00063	0.0001167	0.494	0.5897
ENSG00000162909	CAPN2	0.00061	0	0	0.000394	0	0.00506	-0.001615	2.07e-06	1.238e-05
ENSG00000162910	MRPL55	0.0028	0.000922	0.000324	0.0023	0.000847	0.00222	-0.0004403	0.00493	0.01227
ENSG00000162923	WDR26	0	0	0	0.000268	0	0	-8.933e-05	0.356	0.4527
ENSG00000162924	REL	0.00384	0	0.000848	0	0	0	0.001563	1.67e-06	1.021e-05
ENSG00000162928	PEX13	0	0	0.001	0	0	0	0.0003333	0.0691	0.1168
ENSG00000162961	DPY30	0.00119	0.00118	0.00127	0.000907	0.00121	0.00187	-0.0001157	0.684	0.7666
ENSG00000162972	C2orf47	0	0.00321	0	0	0.00106	0.000133	0.0006723	0.00259	0.007038
ENSG00000162976	PQLC3	0	0	0.000419	0	0.000266	0	5.1e-05	0.84	0.9005
ENSG00000162980	ARL5A	0	0	0.000483	0	0	0.00159	-0.000369	0.19	0.2709
ENSG00000163001	CFAP36	0.000821	0.00124	0.000678	0	0.00177	0.00888	-0.002637	7.43e-09	7.616e-08
ENSG00000163002	NUP35	0.00235	0.00142	0.00361	0.0083	0	0	-0.0003067	0.301	0.3951
ENSG00000163029	SMC6	0	0.00186	0	0	0	0	0.00062	2.38e-05	0.0001117
ENSG00000163041	H3F3A	0.00174	0.00187	0.000527	0.00296	0.000465	0.00126	-0.0001827	0.792	0.8607
ENSG00000163050	ADCK3	0	0.00187	0.000896	0.0012	0	0.00837	-0.002268	0.000154	0.000585
ENSG00000163069	SGCB	0	0	0	0	0	0	0	1	1
ENSG00000163110	PDLIM5	0	0.000788	0.0012	0.00155	0	0.000824	-0.0001287	0.579	0.6715
ENSG00000163125	RPRD2	0.00301	0	0	0	0	0	0.001003	0.000598	0.001944
ENSG00000163132	MSX1	0.00612	0	0	0.00643	0	0	-0.0001033	0.511	0.6071
ENSG00000163138	PACRGL	0.0115	0.00354	0	0	0	0	0.005013	6.49e-05	0.0002741
ENSG00000163156	SCNM1	0.000483	0	0.000555	0.000883	0.000568	0.000585	-0.0003327	0.00804	0.01876
ENSG00000163159	VPS72	0.00161	0.00161	0.00109	0.00257	0.00108	0.00446	-0.001267	1.16e-12	2.219e-11
ENSG00000163161	ERCC3	0.000981	0	0.000614	0.000452	0.00128	0.00286	-0.000999	0.000637	0.002053
ENSG00000163162	RNF149	0	0	0.000451	0	0	0.00791	-0.002486	6.03e-10	7.446e-09
ENSG00000163166	IWS1	0.000176	0.000221	0.000537	0.000341	6.08e-05	0	0.0001774	0.173	0.2508
ENSG00000163170	BOLA3	0.00146	0.0022	0.00116	0.000896	0.000678	0.000988	0.0007527	5.48e-08	4.707e-07
ENSG00000163171	CDC42EP3	0.0013	0	0.00323	0.00262	0	0	0.0006367	0.027	0.05269
ENSG00000163191	S100A11	0.00134	0.00113	0.000779	0.00197	0.000752	0.00108	-0.0001843	0.467	0.5633
ENSG00000163249	CCNYL1	0	0.00573	0.00331	0.00308	0.000324	0.00374	0.000632	0.0909	0.1469
ENSG00000163251	FZD5	0	0	0	0	0	0	0	1	1
ENSG00000163257	DCAF16	0.000251	0	0.000471	0.000177	0	0.000603	-1.933e-05	0.824	0.8887
ENSG00000163283	ALPP	0.00393	0.000151	0.000635	0.000529	0.00035	0	0.001279	9.73e-05	0.000389
ENSG00000163295	ALPI	0.000325	0.000903	0.000614	0.00196	0.00203	0.000123	-0.000757	0.00729	0.01725
ENSG00000163319	MRPS18C	0.00117	0.00128	0.000663	0.0018	0.000933	0.0022	-0.0006067	0.0022	0.006126
ENSG00000163320	CGGBP1	0.00386	0	0.000527	0.000738	0	0.00304	0.000203	0.74	0.8171
ENSG00000163344	PMVK	0.00152	0.000973	0.000328	0.00166	0	0	0.000387	0.0413	0.07551
ENSG00000163346	PBXIP1	0	0	0	0.000535	0	0	-0.0001783	0.134	0.2033
ENSG00000163348	PYGO2	0	0.00173	0	0	0	0.000971	0.000253	0.794	0.8625
ENSG00000163349	HIPK1	0.00228	0.0129	0	0	0	0	0.00506	8.24e-32	8.573e-30
ENSG00000163374	YY1AP1	0.000599	0	0.000562	0.000581	0.000414	0	5.533e-05	0.729	0.8075
ENSG00000163382	NAXE	0.00149	0.00105	0.000381	0.000693	0.000231	0.000807	0.0003967	0.000738	0.00234
ENSG00000163389	POGLUT1	0	0	0	0	0	0	0	1	1
ENSG00000163395	IGFN1	0	0	0.000514	0.000751	0.00029	0	-0.0001757	0.734	0.8119
ENSG00000163399	ATP1A1	0.000908	0.000655	0.00052	0.000892	0.000443	0.00103	-9.4e-05	0.344	0.4408
ENSG00000163428	LRRC58	0.000953	0	0	0	0	0	0.0003177	0.00266	0.007209
ENSG00000163430	FSTL1	0.00285	0.00289	0.000638	0.00222	0.00411	0	1.6e-05	0.562	0.6562
ENSG00000163435	ELF3	0.000489	0.000602	0.000358	0.00143	0	0.00118	-0.000387	0.000133	0.0005132
ENSG00000163444	TMEM183A	0.00158	0.000647	0.00027	0.00114	6.2e-05	2.69e-05	0.0004227	2.38e-07	1.764e-06
ENSG00000163453	IGFBP7	0.00143	0.0012	0.000998	0.00133	0.00219	0.000344	-7.867e-05	0.39	0.4866
ENSG00000163463	KRTCAP2	0.00235	0.00088	0.000832	0.00112	0.000609	0.00154	0.0002643	0.624	0.7139
ENSG00000163466	ARPC2	0.00125	0.000842	0.00102	0.00128	0.000708	0.000736	0.0001293	0.214	0.2986
ENSG00000163467	TSACC	0.0154	0.000953	0.00104	0	0.00072	0	0.005558	8.52e-06	4.426e-05
ENSG00000163468	CCT3	0.00117	0.00139	0.00098	0.000964	0.000959	0.000745	0.0002907	0.00045	0.001513
ENSG00000163479	SSR2	0.00103	0.000558	0.000376	0.000897	0.000166	0.000768	4.433e-05	0.824	0.8887
ENSG00000163507	KIAA1524	0	0	0	0	7.48e-05	0.000171	-8.193e-05	0.264	0.3539
ENSG00000163512	AZI2	0	0	0.000147	0.00161	0.000763	0.00141	-0.001212	2.53e-05	0.0001179
ENSG00000163513	TGFBR2	0	0	0	0	0	0	0	1	1
ENSG00000163516	ANKZF1	0	0.000676	0.000162	6.87e-05	0	0	0.0002564	0.0235	0.04675
ENSG00000163527	STT3B	0.00656	0.000655	0.000279	0	0.000614	0	0.002293	9.72e-12	1.654e-10
ENSG00000163528	CHCHD4	0.00142	0.0032	0.000496	0.000774	0.00223	0.00223	-3.933e-05	0.438	0.5359
ENSG00000163535	SGO2	0	0	0	0	0.000345	0.000809	-0.0003847	0.0118	0.02619
ENSG00000163539	CLASP2	0	0.00448	0.00317	0	0	0	0.00255	5.65e-08	4.843e-07
ENSG00000163541	SUCLG1	0.00109	0.000485	0.000407	0.00107	0.000461	0.000717	-8.867e-05	0.342	0.439
ENSG00000163558	PRKCI	0	0	0.00122	0	0.000116	0	0.000368	0.367	0.4637
ENSG00000163565	IFI16	0	0	0.000906	0.00291	6.02e-05	0.000147	-0.0007371	0.00164	0.004749
ENSG00000163584	RPL22L1	0.00174	0.00119	0.000731	0.000912	0.000295	0.000461	0.0006643	7.78e-10	9.439e-09
ENSG00000163597	SNHG16	0.000765	0.00104	0.000606	0.00123	0.00107	0.00135	-0.000413	1.32e-07	1.033e-06
ENSG00000163602	RYBP	0.00057	0	0	0	0	0	0.00019	0.00635	0.01531
ENSG00000163605	PPP4R2	0.00432	0	0	0.000363	0	0.00253	0.0004757	0.185	0.265
ENSG00000163607	GTPBP8	0.000863	0	0.000431	0	0.000208	0	0.000362	0.0155	0.03289
ENSG00000163608	C3orf17	0	0	0.000661	0.00116	0	0.000485	-0.000328	0.137	0.2072
ENSG00000163611	SPICE1	0	0	0	0	0	0.011	-0.003667	0.000601	0.001953
ENSG00000163626	COX18	0	0	0	0	0	0	0	1	1
ENSG00000163634	THOC7	0.00205	0.000341	0.000528	0.00191	0.0016	5.24e-05	-0.0002145	0.441	0.5385
ENSG00000163636	PSMD6	0.00042	0.000149	0.000174	0.000535	0	0.00221	-0.0006673	0.00194	0.005492
ENSG00000163655	GMPS	9.72e-05	0	0.000551	0.00347	0.00318	0	-0.002001	1.17e-15	3.335e-14
ENSG00000163659	TIPARP	0.00596	0.0024	0	0.00588	0	0	0.0008267	0.144	0.2161
ENSG00000163660	CCNL1	0.00204	0.00136	0.00102	0.00168	0.00063	0.000727	0.000461	0.0758	0.1265
ENSG00000163682	RPL9	0.0013	0.000911	0.00062	0.000837	0.000686	0.000747	0.000187	0.00719	0.01704
ENSG00000163683	SMIM14	0.00065	0.000588	0.000234	0.000138	0.00236	0.00117	-0.000732	0.000548	0.001798
ENSG00000163684	RPP14	0.000216	0	8.89e-05	0	0	3.96e-05	8.843e-05	0.184	0.2638
ENSG00000163694	RBM47	0.0034	0.00328	0.00032	0	0.00105	0	0.001983	0.00474	0.01187
ENSG00000163710	PCOLCE2	0.00138	0	0.000421	0	0	0	0.0006003	5.71e-06	3.1e-05
ENSG00000163714	U2SURP	0.00145	0.000926	0.000771	0	0.000636	0.00107	0.0004803	0.0237	0.04704
ENSG00000163719	MTMR14	0.00368	0.0043	0.000751	0.000357	0.00176	0.00256	0.001351	0.00118	0.003549
ENSG00000163728	TTC14	0.00417	0	0	0.00126	0	0.00135	0.00052	0.22	0.3052
ENSG00000163738	MTHFD2L	0.00321	0	0.000506	0	0	0	0.001239	3.3e-12	5.984e-11
ENSG00000163743	RCHY1	0	0	0.00175	0	0	0	0.0005833	0.0723	0.1215
ENSG00000163754	GYG1	0	0	0.000118	0	0	0	3.933e-05	0.251	0.3401
ENSG00000163781	TOPBP1	0.00106	0.00205	0.00116	0.00101	0	0	0.001087	2.28e-05	0.0001076
ENSG00000163785	RYK	0	0	0.000926	0.000674	0.000967	0.00365	-0.001455	0.00425	0.01083
ENSG00000163798	SLC4A1AP	0.00299	0	0.000513	0.00145	0.00169	0	0.000121	0.872	0.9262
ENSG00000163807	KIAA1143	0.00259	0	0.0022	0	0.000465	0.00224	0.000695	0.106	0.1669
ENSG00000163808	KIF15	0	0	0	0	0.000217	0.000553	-0.0002567	0.0284	0.05501
ENSG00000163811	WDR43	0.000737	0.000523	0.000211	0.000727	0.000715	0.00134	-0.000437	9.26e-05	0.0003745
ENSG00000163812	ZDHHC3	0.00129	4.32e-05	0.000604	0.000238	0.000682	0.00259	-0.0005243	0.000113	0.0004441
ENSG00000163818	LZTFL1	0.000388	0	0	0	0	0.000594	-6.867e-05	0.592	0.6834
ENSG00000163820	FYCO1	0	0	0.00234	0	0	0	0.00078	0.0169	0.03536
ENSG00000163832	ELP6	0.00084	9.61e-05	0.000271	0.000335	0.000856	0.000356	-0.0001133	0.189	0.2699
ENSG00000163840	DTX3L	0.00129	0	0	0	0	0.00302	-0.0005767	0.0381	0.07069
ENSG00000163848	ZNF148	0.00262	0	0.000906	0.00206	0.00138	0.00404	-0.001318	0.00313	0.008334
ENSG00000163866	SMIM12	0	0.00163	0.000485	0.000271	0.00148	0.000126	7.933e-05	0.36	0.457
ENSG00000163870	TPRA1	0.0019	0.00128	0.000389	0.00178	0.000606	0.00073	0.000151	0.848	0.9072
ENSG00000163872	YEATS2	0	0	0.00329	0	0	0	0.001097	1.95e-05	9.317e-05
ENSG00000163874	ZC3H12A	0.000293	0	0.000606	0.00318	0	0	-0.0007603	0.147	0.2199
ENSG00000163875	MEAF6	0	0.000609	0.000869	0.00142	0.00133	0	-0.000424	0.0156	0.03307
ENSG00000163877	SNIP1	0	0.000346	0.000188	0	0	0	0.000178	0.0398	0.07335
ENSG00000163882	POLR2H	0.00197	0.000413	0.00061	0.00121	0.000804	0.000868	3.7e-05	0.659	0.7437
ENSG00000163900	TMEM41A	0.000689	0	0.000991	0.00159	0.00197	0	-0.0006267	0.102	0.1619
ENSG00000163902	RPN1	0.00139	0.00132	0.000373	0.00187	0.000785	0	0.0001427	0.391	0.4876
ENSG00000163904	SENP2	0.00446	0	0.000418	0.00235	0.00441	0	-0.0006273	0.134	0.2033
ENSG00000163913	IFT122	0.000413	0	0	0	0	0	0.0001377	0.23	0.3165
ENSG00000163918	RFC4	0.000223	0.000781	0.000896	0.00149	0	0	0.0001367	0.813	0.8795
ENSG00000163923	RPL39L	9.38e-05	0.00139	0.000286	0.00107	0.00158	0.00165	-0.0008434	0.000149	0.0005691
ENSG00000163930	BAP1	0	0	0.000912	0.00371	0	0.00473	-0.002509	0.00427	0.01086
ENSG00000163931	TKT	0.000804	0.000356	0.000452	0.000827	0.000356	0.000403	8.667e-06	0.353	0.4498
ENSG00000163932	PRKCD	0.000896	0	0	0.00281	0	0.00192	-0.001278	5.39e-05	0.0002315
ENSG00000163933	RFT1	0.000875	0.00136	0.000634	0.000256	0	0.00113	0.0004943	0.0948	0.1521
ENSG00000163935	SFMBT1	0.000148	0.00059	0	0	0	0	0.000246	0.000171	0.0006428
ENSG00000163938	GNL3	0.000764	0	0.000788	0.000171	0.000349	0.00115	-3.933e-05	0.39	0.4866
ENSG00000163939	PBRM1	0.00375	0	0	0.000613	0	0.00155	0.000529	0.00436	0.01106
ENSG00000163946	FAM208A	0	0	0.00274	0	0.000561	0	0.0007263	0.854	0.9121
ENSG00000163947	ARHGEF3	0	0	0.000644	0.000297	0	0.00383	-0.001161	0.0634	0.1088
ENSG00000163950	SLBP	0.000666	0	0.00072	0.0007	0	0	0.0002287	0.192	0.2734
ENSG00000163956	LRPAP1	0.00284	0.000135	0.000448	0.0024	0.000904	0.00096	-0.0002803	0.00385	0.00997
ENSG00000163960	UBXN7	0.000584	0	0	0	0.000116	0	0.000156	0.246	0.3344
ENSG00000163961	RNF168	0.00147	0	0.00171	0	0	0	0.00106	1.16e-05	5.848e-05
ENSG00000163964	PIGX	0	0.00106	0.000948	0.000674	0	0.00264	-0.0004353	0.988	1
ENSG00000163975	MELTF	0.000489	0	0.00108	0.006	0	0	-0.001477	0.218	0.3032
ENSG00000163993	S100P	0.00066	0.000802	0.000565	0.00188	0.00285	0.00228	-0.001661	6.75e-27	5.562e-25
ENSG00000164008	C1orf50	0.00241	0.000106	0.000571	0.00125	0.0093	0	-0.002488	0.00361	0.009431
ENSG00000164022	AIMP1	0.00103	0.000422	0.000176	0	0.000277	0.00123	4.033e-05	0.44	0.5377
ENSG00000164023	SGMS2	0	0	0	0	0	0	0	1	1
ENSG00000164024	METAP1	0.00199	0.00101	0.000585	0	0.00123	0.00041	0.0006483	9.85e-05	0.0003932
ENSG00000164031	DNAJB14	0	0	0	0	0	0	0	1	1
ENSG00000164032	H2AFZ	0.0022	0.00123	0.000879	0.00146	0.00213	0.00154	-0.0002737	4.41e-15	1.176e-13
ENSG00000164038	SLC9B2	0.0135	0	0	0	0	0	0.0045	3.89e-05	0.0001735
ENSG00000164039	BDH2	0.000314	0	0.000707	0	0	0	0.0003403	0.0581	0.1009
ENSG00000164040	PGRMC2	0.000137	0.000802	0.00123	0.000112	0.00288	0	-0.0002743	0.122	0.1877
ENSG00000164045	CDC25A	0.000161	0.00101	0.000551	0	0	0	0.000574	0.000135	0.0005199
ENSG00000164051	CCDC51	0.00136	0.00275	0.000624	0	0.000861	0.00165	0.000741	0.0398	0.07335
ENSG00000164053	ATRIP	0.000796	0	0.000556	0.000123	0	0	0.0004097	0.00544	0.0134
ENSG00000164054	SHISA5	0.00326	0.00226	0.000548	0.00391	0.000916	0.00165	-0.000136	0.00144	0.004231
ENSG00000164062	APEH	0.000309	0.000159	0.000452	0.000209	0.000436	0.000267	2.667e-06	0.698	0.7793
ENSG00000164068	RNF123	0	0	0.000196	0.00442	0	0	-0.001408	0.0242	0.04791
ENSG00000164070	HSPA4L	0.00358	0.00155	0.000917	0.00476	0.000528	0	0.000253	0.23	0.3165
ENSG00000164080	RAD54L2	0	0	0	0	0	0	0	1	1
ENSG00000164081	TEX264	0	0	0.000101	0.00402	0.00165	0.000984	-0.002184	9.43e-23	6.084e-21
ENSG00000164087	POC1A	0.000144	0.000543	0.000443	0.00185	0.000434	0.000187	-0.000447	0.116	0.1799
ENSG00000164088	PPM1M	0	0	0.000854	0.0111	0.0026	0	-0.004282	0.000525	0.001731
ENSG00000164091	WDR82	0.00177	0.000162	0.000588	0.00172	0	0	0.0002667	0.125	0.1918
ENSG00000164096	C4orf3	0.000136	0.000827	0.000724	0.00492	0	0.00112	-0.001451	2.41e-06	1.419e-05
ENSG00000164104	HMGB2	0.00158	0.00103	0.000417	0.000931	0.000851	0.000649	0.0001987	0.0103	0.02327
ENSG00000164105	SAP30	0.000553	0.000196	0.000198	0.000708	0.000583	0.00238	-0.000908	3.54e-05	0.0001598
ENSG00000164109	MAD2L1	0.00159	0.00231	0.000793	0.00183	0.000883	0.000994	0.0003287	0.0759	0.1266
ENSG00000164111	ANXA5	0.00136	0.00022	0.000683	0.00223	0.00183	8.72e-05	-0.0006281	1.33e-07	1.037e-06
ENSG00000164117	FBXO8	0	0	0	0	0	0.037	-0.01233	7.93e-11	1.164e-09
ENSG00000164118	CEP44	0.00684	0.00146	0	0	0.00022	0	0.002693	4.49e-08	3.909e-07
ENSG00000164122	ASB5	0	0	0	0	0	0	0	1	1
ENSG00000164134	NAA15	0.00674	0	0.000894	0	0	0	0.002545	3.4e-16	1.037e-14
ENSG00000164136	IL15	0	0	0.000446	0.00129	0	0.000734	-0.000526	0.162	0.2379
ENSG00000164144	ARFIP1	0	0	0	0	0	0	0	1	1
ENSG00000164151	ICE1	0.000246	0.000613	0.000349	0.000641	0.000885	0.000888	-0.000402	0.039	0.07207
ENSG00000164162	ANAPC10	0	0.000503	0.00154	0	0.00613	0	-0.001362	0.00137	0.004054
ENSG00000164163	ABCE1	0.000605	0.000911	0.000223	0.000158	0	0	0.000527	1.83e-06	1.109e-05
ENSG00000164167	LSM6	0.00381	0.00964	0.00365	0	0.000761	0.00465	0.003896	2.72e-08	2.485e-07
ENSG00000164168	TMEM184C	0.0174	0	0.0015	0.000754	0	0	0.006049	2.68e-05	0.0001242
ENSG00000164172	MOCS2	0.000492	8.98e-05	0.000534	0.00111	0	0	1.933e-06	0.932	0.9756
ENSG00000164176	EDIL3	0.00615	0.00098	0.00205	0.00354	0.00169	0	0.001317	0.0801	0.1323
ENSG00000164180	TMEM161B	0.00123	0	0	0.00128	0	0	-1.667e-05	0.566	0.6599
ENSG00000164182	NDUFAF2	0.000643	0.00108	0.000572	0.000595	0.00106	0.000784	-4.8e-05	0.849	0.9081
ENSG00000164190	NIPBL	0.00199	0.00186	0	0.000441	0.000117	0.000218	0.001025	1.63e-12	3.056e-11
ENSG00000164209	SLC25A46	0	0	0.000578	0.00104	0.00178	0.00287	-0.001704	1.13e-05	5.714e-05
ENSG00000164211	STARD4	0	0.00192	0.000222	0	0.000223	0	0.0006397	0.00426	0.01085
ENSG00000164219	PGGT1B	0	0	0.00121	0	0	0	0.0004033	0.0796	0.1316
ENSG00000164236	ANKRD33B	0	0	0	0	0	0.00513	-0.00171	0.000395	0.001351
ENSG00000164237	CMBL	0.000171	0.00161	0.000409	0.000924	0.000824	0.000677	-7.833e-05	0.257	0.3463
ENSG00000164244	PRRC1	0.0035	0	0.000675	0.00108	0	0.000513	0.0008607	0.0068	0.01627
ENSG00000164252	AGGF1	0	0.00301	0	0	0.00017	0.000184	0.0008853	6.47e-07	4.343e-06
ENSG00000164253	WDR41	0.000598	0.000215	0.000494	0.000112	0	0	0.0003983	0.0161	0.03395
ENSG00000164258	NDUFS4	0.00213	0.00107	0.000617	7.95e-05	0.00156	0.000814	0.0004545	0.0486	0.08663
ENSG00000164284	GRPEL2	0.00666	0.00503	0.00141	0	0	0.000584	0.004172	2.4e-07	1.777e-06
ENSG00000164291	ARSK	0.000345	0.000537	0	0.00326	0.00372	0	-0.002033	8.61e-08	7.109e-07
ENSG00000164292	RHOBTB3	0.000121	0.000364	0.000772	0.000154	3.02e-05	0.000721	0.0001173	0.178	0.2568
ENSG00000164294	GPX8	0.00177	0.00244	0.000552	0	0.00125	8.99e-05	0.001141	5.72e-06	3.103e-05
ENSG00000164318	EGFLAM	0	0	0.000763	0	0	0	0.0002543	0.0123	0.02709
ENSG00000164323	CFAP97	0	0	0	0	0.000425	0	-0.0001417	0.0359	0.06713
ENSG00000164327	RICTOR	0	0	0.00182	0.000319	0.000756	0.000431	0.0001047	0.503	0.5991
ENSG00000164331	ANKRA2	0.000656	0.00223	0.000371	0	0	0.00435	-0.0003643	0.999	1
ENSG00000164332	UBLCP1	0	0	0	0	0.000835	0.00628	-0.002372	7.54e-05	0.0003118
ENSG00000164338	UTP15	0	0	0	0	0	0	0	1	1
ENSG00000164346	NSA2	0.00105	0.000751	0.000549	0.00159	0.00125	0.000828	-0.0004393	3.13e-22	1.916e-20
ENSG00000164347	GFM2	0	0	4.6e-05	0.00173	0	0	-0.0005613	0.0765	0.1275
ENSG00000164366	CCDC127	0.00296	0.00168	0.000894	0.000819	0.00249	0.00221	5e-06	0.907	0.9538
ENSG00000164402	2024-09-08	0	0.000938	0.000432	0	0	0	0.0004567	0.0134	0.02913
ENSG00000164405	UQCRQ	0.00181	0.00156	0.00077	0.00178	0.00188	0.00109	-0.0002033	5.04e-11	7.641e-10
ENSG00000164418	GRIK2	0.00125	0	0.00106	0.0107	0	0	-0.002797	0.426	0.5234
ENSG00000164430	MB21D1	0	0.00021	0	0	0	0	7e-05	0.206	0.2892
ENSG00000164442	CITED2	0.00129	0.00103	0.000192	0.00202	0.000685	0.000319	-0.0001707	0.14	0.2111
ENSG00000164466	SFXN1	0	0	0.000966	0.000589	0.00129	0	-0.0003043	0.0572	0.09962
ENSG00000164494	PDSS2	0	0	0.0011	0	0	0	0.0003667	0.0313	0.05974
ENSG00000164506	STXBP5	0	0	0	0	0	0	0	1	1
ENSG00000164520	RAET1E	0	0	0.00254	0	0	0.00212	0.00014	0.538	0.633
ENSG00000164535	DAGLB	0	0	0	0.00542	0	0.0101	-0.005173	4.54e-10	5.734e-09
ENSG00000164543	STK17A	0.0047	0	0	0	0.00142	0.000804	0.0008253	0.00222	0.006171
ENSG00000164548	TRA2A	0.0021	0	0.000551	0.00146	0	0.00168	-0.000163	0.373	0.4703
ENSG00000164574	GALNT10	0	0	0	0	0	0	0	1	1
ENSG00000164576	SAP30L	0.00151	0	0.000782	0.000126	0	0.00397	-0.0006013	0.155	0.2293
ENSG00000164587	RPS14	0.00177	0.00129	0.000711	0.0018	0.00124	0.00127	-0.0001797	4.33e-31	4.342e-29
ENSG00000164597	COG5	0.000139	0.00159	0	0	0.000346	0.00122	5.433e-05	1	1
ENSG00000164609	SLU7	0.00109	0.000779	0.000214	0	0.00186	0.00153	-0.0004357	0.0148	0.03163
ENSG00000164610	RP9	0.000865	0.00129	0.000702	0.000573	0.000897	0.00152	-4.433e-05	0.729	0.8075
ENSG00000164611	PTTG1	0.00183	0.00186	0.00102	0.00102	0.00172	0.00181	5.333e-05	0.609	0.6992
ENSG00000164615	CAMLG	0.000759	0.000787	0.000745	0.00111	0.000613	0.0026	-0.0006773	1.01e-05	5.157e-05
ENSG00000164649	CDCA7L	0.013	0.0147	0.0189	0.00637	0.0129	0.0144	0.00431	6.04e-09	6.292e-08
ENSG00000164654	MIOS	0	0	0.00316	0	0.0124	0	-0.00308	0.0221	0.04442
ENSG00000164687	FABP5	0.000339	0.00113	0.000875	0.000691	0.00114	9.25e-05	0.0001402	0.472	0.5681
ENSG00000164695	CHMP4C	0	0	0.0014	0.0012	0.00264	0.004	-0.002147	1.69e-08	1.622e-07
ENSG00000164713	BRI3	0.00101	0.000399	0.000451	0.00138	0.000796	0.00133	-0.0005487	7.82e-15	2.021e-13
ENSG00000164733	CTSB	0.000262	0.000145	0.000391	0.00062	0.000482	0.000431	-0.000245	0.0137	0.02965
ENSG00000164751	PEX2	0	0.000945	0.000263	0.000497	0	0	0.000237	0.373	0.4703
ENSG00000164754	RAD21	0.000852	0.000652	0.000221	0.000666	0.000342	0.000347	0.0001233	0.0116	0.02579
ENSG00000164758	MED30	0	0.00675	0	0.00397	0.00134	0	0.00048	0.819	0.8848
ENSG00000164764	SBSPON	0	0	0.000446	0	0.0114	0	-0.003651	7.77e-06	4.062e-05
ENSG00000164808	SPIDR	0	0	0	0	0	0	0	1	1
ENSG00000164815	ORC5	0.00519	0	0.00038	0.000728	0	0	0.001614	0.000182	0.0006787
ENSG00000164818	DNAAF5	0.000303	0	0.000413	0.000531	8.65e-05	0.000721	-0.0002075	0.391	0.4876
ENSG00000164823	OSGIN2	0	0.00112	0.000845	0.00664	0	0	-0.001558	0.0154	0.03269
ENSG00000164828	SUN1	0.00169	0.00106	0.000111	0.000111	0.000923	0.00145	0.0001257	0.719	0.7985
ENSG00000164830	OXR1	0.000215	0.000315	0.000529	0	0.00133	0	-9.033e-05	0.0668	0.1136
ENSG00000164850	GPER1	0	0	0.000896	0	0	0	0.0002987	0.0703	0.1185
ENSG00000164885	CDK5	0.0016	0.0021	0.000418	0.00235	0.000289	0	0.000493	0.0136	0.02948
ENSG00000164889	SLC4A2	0.000761	0.000885	0.000502	0	0	0	0.000716	8.08e-07	5.304e-06
ENSG00000164896	FASTK	0.000821	0.0002	0.000595	0.000807	0.00167	0.00097	-0.0006103	1.58e-06	9.719e-06
ENSG00000164898	C7orf55	0.00255	0.00191	0.000997	0.00236	0.00109	0.00258	-0.000191	0.0119	0.02636
ENSG00000164902	PHAX	0.00118	0.000336	0.00069	0.00134	4.98e-05	0	0.0002721	0.0142	0.03054
ENSG00000164904	ALDH7A1	0.00074	0.00151	0.000325	0.000875	0.00133	0.000844	-0.000158	0.105	0.1655
ENSG00000164916	FOXK1	0.000341	0	0	0	0.00188	0.000845	-0.0007947	0.000174	0.0006529
ENSG00000164919	COX6C	0.000938	0.00163	0.000748	0.00132	0.000929	0.0012	-4.433e-05	0.362	0.4588
ENSG00000164920	OSR2	0	0.00554	0.000783	0	0	0	0.002108	0.000352	0.00122
ENSG00000164924	YWHAZ	0.0018	0.000706	0.000499	0.000333	0.000365	0.000587	0.0005733	1.15e-07	9.142e-07
ENSG00000164930	FZD6	0	0	0	0	0	0	0	1	1
ENSG00000164933	SLC25A32	0.00155	0.00131	0.000323	0.00268	0	0	0.0001677	0.857	0.9145
ENSG00000164934	DCAF13	0.00147	0.00176	0.00026	0.00021	0	0	0.001093	2.89e-08	2.626e-07
ENSG00000164944	KIAA1429	0	0.000318	0	0.00383	0	0	-0.001171	0.000178	0.0006658
ENSG00000164961	WASHC5	0	0	0.00459	0	0	0	0.00153	0.0224	0.04486
ENSG00000164967	RPP25L	0.00229	0.00109	0.00038	0.00172	0.000776	0.00126	1.333e-06	0.664	0.7483
ENSG00000164975	SNAPC3	0	0	0.000462	0	0.00247	0.00185	-0.001286	3.17e-06	1.82e-05
ENSG00000164978	NUDT2	0.00132	0.000555	0.000817	0	0	0.00108	0.0005373	0.00113	0.003416
ENSG00000164983	TMEM65	0.000374	0	0.00041	0.000232	0	0	0.000184	0.188	0.2686
ENSG00000164985	PSIP1	0.00114	0.00188	0.000264	0.000487	0.001	0	0.000599	5.36e-05	0.0002305
ENSG00000165006	UBAP1	0	0.00034	0.000444	0.00027	0	0	0.0001713	0.118	0.1825
ENSG00000165030	NFIL3	0	0	0.000719	0	0.00468	0.000123	-0.001361	0.000926	0.00286
ENSG00000165055	METTL2B	0.000407	0	0.000295	0.000148	0.000252	0.00137	-0.000356	0.0349	0.06554
ENSG00000165060	FXN	0.00127	0	0.000666	0.00109	0.00208	0.000475	-0.0005697	0.00234	0.006455
ENSG00000165102	HGSNAT	0	0.000404	0.00015	0	0	0.00424	-0.001229	0.00692	0.01649
ENSG00000165113	GKAP1	0.00152	0	0	0.000568	0.00156	0.000182	-0.0002633	0.237	0.3244
ENSG00000165118	C9orf64	0	0	0.000311	0.00235	0	0.000928	-0.000989	0.000469	0.001569
ENSG00000165119	HNRNPK	0.00107	0.000739	0.000411	0.00107	0.000883	0.000881	-0.0002047	1.08e-17	3.96e-16
ENSG00000165138	ANKS6	0	0	0	0.000926	0.00861	0	-0.003179	6e-10	7.42e-09
ENSG00000165156	ZHX1	0.00436	0	0.000979	0	0	0	0.00178	2.34e-05	0.0001102
ENSG00000165169	DYNLT3	0.00331	0.000325	0.000601	0	0	0	0.001412	7.94e-08	6.602e-07
ENSG00000165175	MID1IP1	0.000579	0.00107	0.000361	0.00193	0	0.000589	-0.0001697	0.143	0.2149
ENSG00000165209	STRBP	0.00115	0.00157	0.000544	0.00171	0.00043	0.000331	0.0002643	0.0196	0.04019
ENSG00000165219	GAPVD1	0.000301	0.000662	0.00062	0.000149	0.000129	0.00146	-5.167e-05	0.771	0.843
ENSG00000165233	CARD19	0	0.00113	0.0013	0.00061	0.000523	0	0.0004323	0.0279	0.05412
ENSG00000165264	NDUFB6	0.00181	0.00257	0.000735	0.00051	0.000346	0.000686	0.001191	3.04e-20	1.533e-18
ENSG00000165271	NOL6	0.00112	0	0.000691	0	0	0.000556	0.0004183	0.0455	0.0817
ENSG00000165272	AQP3	0.000602	0.000293	0.000185	0.000982	0.000492	0.00154	-0.0006447	3.26e-29	2.949e-27
ENSG00000165280	VCP	0.000495	0.000661	0.000602	0.000949	0.00138	0.000731	-0.000434	7.31e-07	4.84e-06
ENSG00000165283	STOML2	0.0015	0.000717	0.000312	0.00101	0.000766	0.00135	-0.000199	6e-06	3.232e-05
ENSG00000165304	MELK	0.00328	0	0.000724	0.00719	0.00102	0.00318	-0.002462	0.00366	0.009549
ENSG00000165322	ARHGAP12	0	0	0.000883	0.00057	0.000169	0.000417	-9.1e-05	0.574	0.667
ENSG00000165355	FBXO33	0	0	0	0	0.011	0	-0.003667	1.03e-10	1.46e-09
ENSG00000165389	SPTSSA	0.00182	0.000423	0.000635	0.000893	0.000776	6.01e-05	0.000383	0.153	0.2271
ENSG00000165392	WRN	0.00376	0.000102	0	0	0	0	0.001287	5.65e-18	2.137e-16
ENSG00000165406	2024-03-08	0.00503	0	0	0	0	0	0.001677	0.00356	0.009312
ENSG00000165410	CFL2	0.0024	0.000455	0.000366	0.0006	0.000719	0.00051	0.000464	0.0136	0.02948
ENSG00000165416	SUGT1	0.000704	0.000652	8.73e-05	0.0022	0.00128	0.002	-0.001346	4.41e-08	3.843e-07
ENSG00000165417	GTF2A1	0	0	0	0	0	0	0	1	1
ENSG00000165424	ZCCHC24	0.000262	0.00302	0.000275	0.00337	0	0	6.233e-05	0.545	0.6395
ENSG00000165434	PGM2L1	0	0.000299	0	0.000912	0.000219	0	-0.0002773	0.557	0.6518
ENSG00000165458	INPPL1	0.000116	0	0.000401	0	0.000495	0	7.333e-06	0.702	0.7825
ENSG00000165475	CRYL1	0	0	0.000951	0	0	0.00415	-0.001066	0.157	0.2318
ENSG00000165476	REEP3	0.00359	0.00106	0.000753	0.00201	0.00158	0.000522	0.0004303	0.523	0.6188
ENSG00000165480	SKA3	0	0.000659	0.00055	0.00319	0	0.00128	-0.001087	0.00588	0.01432
ENSG00000165487	MICU2	0	0.00161	0.00163	0	0.000309	0	0.000977	0.0307	0.0589
ENSG00000165494	PCF11	0	0	0.00122	0	0.000608	0	0.000204	0.385	0.4824
ENSG00000165501	LRR1	0.003	0.00117	0.000984	0.00144	0.000416	0.00291	0.0001293	0.686	0.7683
ENSG00000165502	RPL36AL	0.00172	0.00167	0.000494	0.00131	0.00136	0.00164	-0.000142	0.0432	0.07844
ENSG00000165506	DNAAF2	0.0014	0.000316	0.00089	0	0	0.00391	-0.0004347	0.218	0.3032
ENSG00000165516	KLHDC2	0.000505	0.000346	0.000415	0	0.000181	0.00169	-0.0002017	0.432	0.5295
ENSG00000165525	NEMF	9.74e-05	0.000403	7.32e-05	0.000255	1.21e-05	0.00053	-7.45e-05	1	1
ENSG00000165526	RPUSD4	0.000562	0.000857	0.000611	0	0.00205	0.000253	-9.1e-05	0.534	0.6294
ENSG00000165527	ARF6	0.000199	0.000443	6.76e-05	0.00203	0	0.00018	-0.0005001	0.00162	0.004701
ENSG00000165533	TTC8	0.00133	0	0.00256	0	0	0	0.001297	1.42e-05	6.985e-05
ENSG00000165572	KBTBD6	0.000271	0	0.00102	0	0.000132	0	0.0003863	0.016	0.03377
ENSG00000165591	FAAH2	0	0	0	0.00342	0	0.00755	-0.003657	2.45e-13	5.136e-12
ENSG00000165609	NUDT5	0.00293	0.000342	0.000853	0.00164	0.00116	0.00221	-0.000295	0.00531	0.01312
ENSG00000165629	ATP5C1	0.00145	0.00105	0.00091	0.00204	0.000942	0.00163	-0.0004007	9.27e-05	0.0003747
ENSG00000165630	PRPF18	0.000911	0	0.000313	0.000423	0.00127	0.00135	-0.0006063	0.00084	0.002626
ENSG00000165632	TAF3	0	0	0.000729	0	0	0	0.000243	0.0412	0.07538
ENSG00000165637	VDAC2	0.000715	0.000334	0.000725	0.00156	0.00136	0.00163	-0.0009253	1.15e-12	2.21e-11
ENSG00000165644	COMTD1	6.01e-05	0.000763	0.000378	0.000992	0.000152	0.00089	-0.0002776	0.107	0.168
ENSG00000165650	PDZD8	0	0	0	0	0	0	0	1	1
ENSG00000165655	ZNF503	0.00045	0.00044	0.000415	0.000656	0.000897	0	-8.267e-05	0.172	0.2497
ENSG00000165660	FAM175B	0	0.00431	0.000646	0.00474	0	0	7.2e-05	0.462	0.5586
ENSG00000165661	QSOX2	0.0021	0.000701	0	0	0	0	0.0009337	0.000446	0.001505
ENSG00000165669	FAM204A	0.011	0.012	0.00602	0.014	0.0094	0.00305	0.0008567	0.556	0.6509
ENSG00000165671	NSD1	0.00235	0	0	9.81e-05	0.000399	0.000461	0.000464	0.00433	0.01099
ENSG00000165672	PRDX3	0.0014	0.000142	0.000588	0.000936	0.000282	0.000529	0.0001277	0.532	0.6273
ENSG00000165678	GHITM	0.00173	0.00199	0.00079	0.000975	0.00189	0.00113	0.0001717	0.256	0.3454
ENSG00000165684	SNAPC4	0	0	0	0	0	0	0	1	1
ENSG00000165685	TMEM52B	0.000968	0.000802	0.000387	9.31e-05	0.00386	0.000141	-0.0006457	4.73e-06	2.612e-05
ENSG00000165688	PMPCA	0	0.00189	0.000368	0.00192	0	0.00255	-0.0007373	0.0146	0.0313
ENSG00000165689	SDCCAG3	0.000368	0.000239	0.000391	0.000701	0.0005	0.00245	-0.0008843	2.92e-08	2.647e-07
ENSG00000165698	C9orf9	0	0	0.000262	0	0	0	8.733e-05	0.201	0.2834
ENSG00000165699	TSC1	0	0	0	0	0.00163	0	-0.0005433	0.0003	0.00106
ENSG00000165704	HPRT1	0.00211	0.000605	0.000952	0	0.00717	0.00309	-0.002198	1.71e-13	3.678e-12
ENSG00000165724	ZMYND19	0.000723	0.00119	0.0003	0	0.00387	0	-0.0005523	0.000893	0.002769
ENSG00000165732	DDX21	0.00094	0.00178	0.000627	0.000569	0.000429	0.000766	0.0005277	9.28e-15	2.384e-13
ENSG00000165733	BMS1	0.00199	0	0	0	0.000756	0.00158	-0.0001153	0.342	0.439
ENSG00000165752	STK32C	0.00199	0.000827	0.000899	0.0041	0	0	-0.000128	0.532	0.6273
ENSG00000165775	FUNDC2	0.000132	0.000882	0.00129	0.00184	0.000388	0.000743	-0.0002223	0.315	0.4097
ENSG00000165782	TMEM55B	0.00302	0.00196	0.000345	0.00107	0.00131	0.00178	0.0003883	0.908	0.9547
ENSG00000165792	METTL17	0.00154	0.0014	0.00076	0.000641	0.00173	0.00379	-0.0008203	6.88e-06	3.65e-05
ENSG00000165795	NDRG2	0.00102	0	0	0.00553	0	0	-0.001503	1.57e-05	7.642e-05
ENSG00000165804	ZNF219	0.00225	0.000796	0.000429	0.000717	0.00121	0	0.000516	0.613	0.7029
ENSG00000165806	CASP7	0	0	0.00149	0.0119	0.00408	0	-0.00483	5.59e-06	3.045e-05
ENSG00000165819	METTL3	0	0.00128	0.000385	0.00236	0	0.00218	-0.0009583	0.00581	0.01421
ENSG00000165832	TRUB1	0.0031	0.00591	0.00174	0.00316	0	0	0.00253	3.06e-06	1.763e-05
ENSG00000165886	UBTD1	0	0.000157	0.000423	0.000566	0	0.00499	-0.001659	3.97e-08	3.515e-07
ENSG00000165898	ISCA2	0.00123	0.000346	0.000406	0.000515	0.000857	0.00227	-0.0005533	0.0122	0.02691
ENSG00000165905	GYLTL1B	0	0.00393	0	0	0	0	0.00131	6.95e-06	3.68e-05
ENSG00000165912	PACSIN3	0.000705	0.00153	0.00037	0	0.000519	0.000213	0.0006243	0.0416	0.07598
ENSG00000165915	SLC39A13	0.00143	0.000523	0.000877	0.00112	0.000692	0.00119	-5.733e-05	0.584	0.6759
ENSG00000165916	PSMC3	0.00144	0.000663	0.000658	0.000948	0.00105	0.000333	0.0001433	0.454	0.5505
ENSG00000165934	CPSF2	0.00125	0	0	0.000482	0	0.000148	0.0002067	0.205	0.288
ENSG00000165948	IFI27L1	0.00129	0.000538	0.000432	0.00257	0.000912	6.41e-05	-0.0004287	0.00247	0.006758
ENSG00000165959	CLMN	0.00404	0	0	0	0.000543	0.000857	0.00088	0.539	0.6338
ENSG00000165996	HACD1	0.00194	0.00174	0.000944	0.00043	0.000287	0.000487	0.00114	2.63e-07	1.93e-06
ENSG00000166002	SMCO4	0.00283	0.00372	0.00122	0	0	0.000418	0.002451	3.29e-06	1.882e-05
ENSG00000166012	TAF1D	0.00174	0.000155	0.000975	0.000799	0.00112	0.000565	0.0001287	0.57	0.663
ENSG00000166025	AMOTL1	0.000235	0.00206	0	0	0.000268	0	0.0006757	0.0238	0.0472
ENSG00000166033	HTRA1	0.00203	0.00119	0.000414	8.88e-05	0	0.00172	0.0006084	0.0958	0.1536
ENSG00000166037	CEP57	0.00293	0.00128	0.000505	0.00142	0.000964	0.000819	0.000504	0.0147	0.03151
ENSG00000166068	SPRED1	0	0	0.00189	0	0.0163	0.00578	-0.00673	1.28e-08	1.253e-07
ENSG00000166123	GPT2	0.00087	0.000444	0.000397	0.00362	0.000764	0.000101	-0.0009247	5.15e-06	2.822e-05
ENSG00000166130	IKBIP	0	0.00116	0.00269	0.000534	0	0.000304	0.001004	1.27e-05	6.337e-05
ENSG00000166133	RPUSD2	0.00106	0.00019	0.000478	5.33e-05	0	0.000613	0.0003539	0.0353	0.06616
ENSG00000166135	HIF1AN	0.000783	0.000331	5.89e-05	0.00168	0	0	-0.000169	0.0171	0.03572
ENSG00000166136	NDUFB8	0.00108	0.00121	0.000543	0.00148	0.00096	0.00135	-0.000319	7.44e-06	3.907e-05
ENSG00000166140	ZFYVE19	0	0.0011	0.000249	0	0	0.000201	0.0003827	0.00913	0.02095
ENSG00000166164	BRD7	0.0018	0.000466	0.000726	0.000439	0.001	0.00158	-9e-06	0.32	0.4156
ENSG00000166165	CKB	0.000813	0.000578	0.000426	0.00113	0.00105	0.000654	-0.000339	7.77e-09	7.906e-08
ENSG00000166166	TRMT61A	0.00057	0.00764	0.00161	0.00142	0.00267	0.00344	0.0007633	0.00807	0.01882
ENSG00000166167	BTRC	0	0	0.000606	0	0.000928	0	-0.0001073	0.841	0.9013
ENSG00000166169	POLL	0	0	0	0	0.00576	0.00199	-0.002583	1.73e-20	8.888e-19
ENSG00000166170	BAG5	0.00301	0.00199	0	0.00117	0.000542	0.0011	0.0007293	0.00756	0.01782
ENSG00000166171	DPCD	0.00209	0	0.000145	0.000946	0.00106	0	7.633e-05	0.886	0.9376
ENSG00000166173	LARP6	0.00142	0.00283	0.000533	0.0012	0.00316	0.00041	4.333e-06	0.797	0.8653
ENSG00000166181	API5	0	0	0.00157	0	0	0	0.0005233	0.00242	0.006643
ENSG00000166188	ZNF319	0	0.0116	0.000701	0	0	0	0.0041	8.43e-05	0.0003441
ENSG00000166189	HPS6	0.00227	0.00101	0.000377	0.000478	0.000306	0.00343	-0.0001857	0.353	0.4498
ENSG00000166197	NOLC1	0.000932	0.00102	0.000425	0.000857	0.000155	0.000672	0.000231	0.00446	0.01126
ENSG00000166199	ALKBH3	0.00468	0	0	0.00505	0	0	-0.0001233	0.64	0.7279
ENSG00000166200	COPS2	0.00147	0	0.000288	0	0.000955	0	0.0002677	0.906	0.9533
ENSG00000166224	SGPL1	0	0.000913	0.000689	0	0	0	0.000534	0.0153	0.03253
ENSG00000166225	FRS2	0	0	0.000935	0.00358	0	0	-0.0008817	0.00869	0.02004
ENSG00000166226	CCT2	0.00102	0.000881	0.000426	0.000927	0.000947	0.000552	-3.3e-05	0.784	0.8545
ENSG00000166228	PCBD1	0.00107	0.00116	0.000364	0.000475	0.000836	0.00352	-0.0007457	0.000378	0.0013
ENSG00000166233	ARIH1	0.000518	0	0	0.00084	0	0	-0.0001073	0.739	0.8163
ENSG00000166250	CLMP	0.000501	0.000846	0	0.000385	0	0.00105	-2.933e-05	0.385	0.4824
ENSG00000166260	COX11	0	0.0014	0.00178	0.00478	0.00478	0	-0.002127	0.00032	0.001123
ENSG00000166266	CUL5	0.00177	0	0	0	0	0.00182	-1.667e-05	0.975	1
ENSG00000166272	WBP1L	0.0018	0	0.000589	0	0	0.00536	-0.0009903	0.0369	0.0688
ENSG00000166275	BORCS7	0.00021	0.000104	0.000546	0.000366	0.00122	0.000615	-0.000447	0.00134	0.00398
ENSG00000166295	ANAPC16	0.00133	0.000618	0.000447	0.000991	0.00135	0.00143	-0.0004587	9.98e-09	9.96e-08
ENSG00000166311	SMPD1	0	0.000721	0	0.000387	0.000967	0.00129	-0.000641	0.0375	0.06975
ENSG00000166326	TRIM44	0.00113	0.00116	0.000747	0	0.000271	0	0.000922	2.1e-09	2.349e-08
ENSG00000166333	ILK	0	0.00385	0.000445	0	0	0.00162	0.0008917	0.0402	0.07396
ENSG00000166337	TAF10	0.00199	0.00142	0.000613	0.000379	0.000701	0.000646	0.0007657	1.07e-07	8.555e-07
ENSG00000166340	TPP1	0	0.00179	0.000328	0	0.000387	0.00156	5.7e-05	0.54	0.6345
ENSG00000166348	USP54	0	0	0	0	0	0	0	1	1
ENSG00000166352	C11orf74	0	0.000493	0.00151	0	0.00156	0.00194	-0.000499	0.0137	0.02965
ENSG00000166398	KIAA0355	0.00189	0	0.000316	0.00259	0	0	-0.000128	0.637	0.7255
ENSG00000166411	IDH3A	0.000142	0.000827	0.00081	0	0.00131	0.00132	-0.0002837	0.542	0.6366
ENSG00000166439	RNF169	0.000603	0	0.00059	0	0	0.000464	0.000243	0.0525	0.09256
ENSG00000166441	RPL27A	0.00184	0.00149	0.000872	0.00158	0.00157	0.00133	-9.267e-05	5.75e-49	1.139e-46
ENSG00000166444	ST5	0	0	0	0	0	0	0	1	1
ENSG00000166446	CDYL2	0.000359	0.00107	0.000973	0.00253	0.000506	0.00133	-0.0006547	0.135	0.2046
ENSG00000166450	PRTG	0	0.00202	0	0	0	0.00473	-0.0009033	0.795	0.8635
ENSG00000166451	CENPN	0.00307	0.000737	0.000636	0.00173	0.00147	0.000621	0.0002073	0.929	0.9733
ENSG00000166452	AKIP1	0.00124	0.00111	0.000459	0.000944	0.000933	0.000153	0.0002597	0.648	0.7351
ENSG00000166454	ATMIN	9.58e-05	8.96e-05	0.000861	0.00207	0.000252	0.00209	-0.001122	1.04e-05	5.288e-05
ENSG00000166471	TMEM41B	0	0	0	0	0	0	0	1	1
ENSG00000166477	LEO1	0	0	0	0	0	0.00262	-0.0008733	0.00121	0.003633
ENSG00000166483	WEE1	0.00801	0.0123	0.00902	0.00611	0.00718	0.00785	0.00273	0.000764	0.002415
ENSG00000166484	MAPK7	0.000555	0	0	0	0	0	0.000185	0.335	0.4319
ENSG00000166503	RP11-382A20.3	0.0003	0.000747	0.000133	0	9.82e-05	0.000506	0.0001919	0.0536	0.09408
ENSG00000166508	MCM7	0.0012	0.000826	0.000386	0.000592	0.00087	0.000938	4e-06	0.13	0.1983
ENSG00000166526	ZNF3	0	0.00196	0.00102	0.000646	9.64e-05	0.000954	0.0004279	0.021	0.04255
ENSG00000166532	RIMKLB	0	0	0.000976	0	0	0.000294	0.0002273	0.286	0.3789
ENSG00000166548	TK2	0	0.00184	0.000531	0.00331	0	0	-0.000313	0.973	1
ENSG00000166557	TMED3	0.00236	0.000665	0.000582	0.000666	0.00161	0.00125	2.7e-05	0.0266	0.05199
ENSG00000166562	SEC11C	0	0.00122	0.00086	0.000135	0.000514	0	0.000477	0.011	0.02462
ENSG00000166575	TMEM135	0	0	0.00111	0.000934	0	0	5.867e-05	0.586	0.6777
ENSG00000166579	NDEL1	0.00168	0.000324	0.00108	0.00142	0	0	0.0005547	0.0896	0.145
ENSG00000166582	CENPV	0.00149	0.00075	0.00075	0.00205	0.000262	0.000935	-8.567e-05	0.696	0.7775
ENSG00000166595	FAM96B	0.00143	0.000823	0.000683	0.00115	0.00111	0.00189	-0.0004047	2.65e-06	1.549e-05
ENSG00000166598	HSP90B1	0.00074	0.000795	0.00105	0.000501	0.000516	0.000692	0.000292	0.00864	0.01995
ENSG00000166619	BLCAP	0.00251	0.000305	0.00111	0.000667	0.000109	0.00181	0.0004463	0.0745	0.1247
ENSG00000166669	ATF7IP2	0.0162	0.00834	0.000727	0	0	0	0.008422	2.22e-17	7.763e-16
ENSG00000166681	BEX3	0.00119	0.000837	0.000582	0.00144	0.00134	0.00136	-0.0005103	1.11e-54	2.431e-52
ENSG00000166685	COG1	0.00184	0.000117	0.000267	0	0	0.000471	0.0005843	0.145	0.2174
ENSG00000166710	B2M	0.000996	0.000859	0.000629	0.00131	0.000591	0.00107	-0.0001623	3.59e-09	3.921e-08
ENSG00000166716	ZNF592	0	0	0.00113	0	0.00012	0	0.0003367	0.00108	0.003288
ENSG00000166734	CASC4	0	0	0.000358	0	0	0	0.0001193	0.204	0.2869
ENSG00000166741	NNMT	0.00124	0.000873	0.000649	0.0016	0.00156	0.00142	-0.000606	9.48e-18	3.507e-16
ENSG00000166747	AP1G1	0	0.000793	0.00162	0.000345	0.00209	0.00249	-0.0008373	0.142	0.2136
ENSG00000166750	SLFN5	0	0	0	0.00675	0.00293	0	-0.003227	4.58e-08	3.979e-07
ENSG00000166780	C16orf45	0.00106	0.000852	0.00219	0.00416	0.00167	0.000954	-0.000894	0.0338	0.06378
ENSG00000166788	SAAL1	0.00143	0.000603	0.000565	0.00249	0	0.000756	-0.000216	0.19	0.2709
ENSG00000166794	PPIB	0.00274	0.000927	0.00179	0.00204	0.00204	0.000499	0.0002927	0.371	0.4681
ENSG00000166797	FAM96A	0.000773	0.00171	0.000709	0.00142	0.00161	0.00076	-0.0001993	0.134	0.2033
ENSG00000166803	PCLAF	0.00122	0.000886	0.000817	0.00161	0.00158	0.00135	-0.000539	5.98e-27	4.977e-25
ENSG00000166821	PEX11A	0	0	0.00151	0	0	0	0.0005033	0.00161	0.00468
ENSG00000166822	TMEM170A	0	0.000191	0.000455	0.00132	0	0	-0.0002247	0.413	0.5105
ENSG00000166823	MESP1	0	0.000777	0.000231	0.000743	0	0	8.833e-05	0.683	0.7657
ENSG00000166833	NAV2	0	0.000444	0.00101	0.00014	0	7.15e-05	0.0004142	7.9e-05	0.0003249
ENSG00000166847	DCTN5	0	0.00099	0.000168	0.000145	0.00113	7.38e-05	-6.36e-05	0.831	0.8942
ENSG00000166848	TERF2IP	0.000753	0.0012	0.00092	0.000414	0.000155	0.000404	0.0006333	3.5e-12	6.333e-11
ENSG00000166851	PLK1	0.00169	0.00092	0.000818	0.00112	0.00118	0.000771	0.000119	0.782	0.853
ENSG00000166855	CLPX	0	0	0	0.000137	0.00255	0	-0.0008957	0.000117	0.000458
ENSG00000166886	NAB2	0	0	0.00191	0	0	0.00328	-0.0004567	0.351	0.4481
ENSG00000166888	STAT6	0.00104	0	0.000505	0.00053	0.00098	0.000998	-0.000321	0.101	0.1606
ENSG00000166889	PATL1	0.000633	0	0.000526	0.000982	0.000455	0	-9.267e-05	0.993	1
ENSG00000166896	ATP23	0	0	0	0	0	0	0	1	1
ENSG00000166900	STX3	0	0	0	0	0	0	0	1	1
ENSG00000166902	MRPL16	0.000648	0.00101	0.000927	0.00122	0.000986	0.000433	-1.8e-05	0.5	0.5959
ENSG00000166908	PIP4K2C	0.00388	0.00165	9.6e-05	0	0	0	0.001875	2.97e-06	1.714e-05
ENSG00000166913	YWHAB	0.0012	0.000795	0.000479	0.000802	0.000726	0.000687	8.633e-05	0.296	0.3897
ENSG00000166938	DIS3L	0.00311	0	0.00027	0.00064	0.000942	0.0018	-6.667e-07	0.735	0.8128
ENSG00000166946	CCNDBP1	0	0	0.000487	0.00536	0.00134	0	-0.002071	3.66e-11	5.694e-10
ENSG00000166949	SMAD3	0.00048	0.000528	0.000353	0.00302	0.000486	0.00143	-0.001192	3.18e-07	2.297e-06
ENSG00000166965	RCCD1	0.00135	0.00142	0.000658	0.00381	0.000136	0.000151	-0.000223	0.0026	0.007058
ENSG00000166974	MAPRE2	0	0	0	0	0	0	0	1	1
ENSG00000166986	MARS	0.000811	0.00103	0.000351	0	0	0.000508	0.0005613	4.03e-05	0.0001788
ENSG00000166997	CNPY4	0	0	0.00103	0.0019	0	0.0097	-0.003523	4.47e-06	2.482e-05
ENSG00000167004	PDIA3	0.000745	0.000907	0.000556	2.38e-05	0	0.000274	0.0006367	1.16e-21	6.752e-20
ENSG00000167005	NUDT21	0.0012	0.00152	0.000595	0.00111	0.00132	0.00148	-0.0001983	0.143	0.2149
ENSG00000167034	NKX3-1	0.0015	0	0.00032	0	0	0	0.0006067	0.0232	0.04626
ENSG00000167037	SGSM1	0.00452	0	0.00236	0.000808	0	0.00805	-0.0006593	0.352	0.4488
ENSG00000167081	PBX3	0.00626	0	0.00077	0.00947	0	0	-0.0008133	0.974	1
ENSG00000167085	PHB	0.0015	0.000784	0.000585	0.00133	0.00133	0.00143	-0.000407	1.51e-08	1.46e-07
ENSG00000167088	SNRPD1	0.00128	0.00145	0.000685	0.00104	0.00149	0.0014	-0.0001717	1.54e-06	9.494e-06
ENSG00000167106	FAM102A	0	0	0	0	0	0	0	1	1
ENSG00000167107	ACSF2	0.000302	0.00135	0.000196	0	0	0.000175	0.0005577	0.000436	0.001473
ENSG00000167110	GOLGA2	0.000547	0.000229	0.000342	0.000828	0.000765	0.000331	-0.0002687	0.000131	0.0005074
ENSG00000167112	TRUB2	0.000793	0	0.000468	0	0.000735	0	0.0001753	0.2	0.2823
ENSG00000167113	COQ4	0.0013	0.000368	0.00056	0.000237	0.000796	0.00075	0.0001483	0.711	0.7904
ENSG00000167114	SLC27A4	0.000736	0	0	0	0.00228	0	-0.0005147	0.113	0.1762
ENSG00000167118	URM1	0.000832	0.00084	0.000403	0.00146	0.00072	0.000522	-0.000209	9.17e-06	4.732e-05
ENSG00000167130	DOLPP1	0.00292	0.000748	0.000439	0.00198	0.00321	0.000266	-0.0004497	0.00166	0.004804
ENSG00000167136	ENDOG	0.00111	0.000668	0.000574	0.000933	0.0027	0.00117	-0.000817	0.000519	0.001715
ENSG00000167173	C15orf39	0.00375	0	0.000483	0.00356	0	0.00592	-0.001749	0.605	0.6955
ENSG00000167186	COQ7	0.00145	0	0.000309	0	0.00299	0.000204	-0.0004783	0.0305	0.05855
ENSG00000167193	CRK	0	0.00042	0	0.00154	0	0	-0.0003733	0.0852	0.139
ENSG00000167196	FBXO22	0.00155	0.00128	0.000498	0.00105	0.00123	0.00224	-0.0003973	0.0149	0.0318
ENSG00000167220	HDHD2	0	0	0.000873	0	0	0	0.000291	0.0214	0.04326
ENSG00000167257	RNF214	0.00133	0	0.000786	0	0	0	0.0007053	0.0013	0.003873
ENSG00000167258	CDK12	0.00026	0.000219	0.000123	0.000145	0.000357	0	3.333e-05	0.891	0.9419
ENSG00000167264	DUS2	0	0	0.000479	0	0.00208	0	-0.0005337	0.203	0.2856
ENSG00000167272	POP5	0.00312	0.000646	0.000387	0.00139	0.000242	0.000185	0.0007787	0.00047	0.001571
ENSG00000167283	ATP5L	0.00245	0.00196	0.00104	0.00211	0.00174	0.00144	5.333e-05	1.52e-09	1.743e-08
ENSG00000167302	ENTHD2	0	0	0.000536	0	0	0	0.0001787	0.0493	0.08764
ENSG00000167315	ACAA2	0.000257	0.00103	0.00042	0	0	0.00184	-4.433e-05	0.902	0.9505
ENSG00000167323	STIM1	0.000858	0	0.000734	0	0.000728	0	0.000288	0.054	0.09468
ENSG00000167325	RRM1	0.000963	0.000652	0.000444	0.000572	0.000302	0.000713	0.0001573	6.57e-07	4.399e-06
ENSG00000167380	ZNF226	0.00349	0.00056	0.000325	0.00203	0.000465	0.000848	0.000344	0.427	0.5245
ENSG00000167394	ZNF668	0	0	0.000457	0.00564	0.000127	0.00173	-0.002347	3.02e-11	4.788e-10
ENSG00000167397	VKORC1	0.00124	0.00112	0.000825	0.00232	0.00281	0.00233	-0.001425	1.44e-77	4.61e-75
ENSG00000167447	SMG8	0	0	6.8e-05	0.00102	0.00012	0	-0.0003573	0.00254	0.006922
ENSG00000167460	TPM4	0.000736	0.000658	0.000893	0.000775	0.000171	0.000575	0.0002553	0.00124	0.003711
ENSG00000167461	RAB8A	0.000565	0.000416	0.000332	0.000727	5.06e-05	0.000759	-7.453e-05	0.53	0.6254
ENSG00000167468	GPX4	0.00138	0.00101	0.000566	0.00177	0.00154	0.00179	-0.0007147	8.87e-25	6.711e-23
ENSG00000167470	MIDN	0.00125	0	0.000432	0	0.00246	9.69e-05	-0.0002916	0.00152	0.004445
ENSG00000167487	KLHL26	0	0.00645	0.00132	0	0.00692	0	0.0002833	0.471	0.5673
ENSG00000167491	GATAD2A	0	0.0027	0.000826	0.000447	0	0.000671	0.0008027	8.29e-06	4.312e-05
ENSG00000167508	MVD	0.000836	0.00117	0.000495	0.00209	0.000727	0.000628	-0.0003147	0.292	0.3853
ENSG00000167513	CDT1	0.00204	0.000514	0.00029	0	0	0.000884	0.0006533	3.55e-06	2.011e-05
ENSG00000167515	TRAPPC2L	0.0011	0.000992	0.000498	0.000543	0.000851	0.00164	-0.000148	0.0163	0.03429
ENSG00000167522	ANKRD11	0.0006	0.000436	0.000409	0.000178	7.85e-05	0.000733	0.0001518	0.0246	0.04859
ENSG00000167523	SPATA33	0.000239	0	0.000363	0.00214	0	0.000208	-0.000582	0.0172	0.03589
ENSG00000167526	RPL13	0.00111	0.000981	0.000449	0.00122	0.00114	0.000858	-0.000226	3.51e-87	1.27e-84
ENSG00000167535	CACNB3	0	0	0.000235	0	0	0.0024	-0.0007217	0.0891	0.1443
ENSG00000167543	TP53I13	0.000117	0.00025	0.000867	0.000963	0	0.000704	-0.0001443	0.748	0.8239
ENSG00000167552	TUBA1A	0.000947	0.00108	0.000427	0.00506	0.001	0	-0.001202	0.00684	0.01633
ENSG00000167553	TUBA1C	0.00122	0.00114	0.000506	0.00192	0.00116	0.00115	-0.0004547	1.43e-90	5.668e-88
ENSG00000167601	AXL	0.00029	0.00143	0.000201	0.000258	0.000521	0	0.0003807	0.458	0.5545
ENSG00000167635	ZNF146	0.0116	0.00269	0	0	0	0	0.004763	1.41e-17	5.037e-16
ENSG00000167642	SPINT2	0	0.0177	0.000464	0	0.00644	0	0.003908	0.000141	0.0005411
ENSG00000167644	C19orf33	0.00144	0.000986	0.000918	0.00117	0.00156	0.00125	-0.000212	0.00567	0.0139
ENSG00000167645	YIF1B	0.000708	0.00229	0.000855	0.00164	0.000735	0.00113	0.000116	0.559	0.6534
ENSG00000167658	EEF2	0.000657	0.000611	0.000372	0.000773	0.00045	0.00057	-5.1e-05	1.27e-07	1.002e-06
ENSG00000167670	CHAF1A	0.0015	0.00184	0.000843	0.00153	0.000191	0.000191	0.000757	4.89e-05	0.0002124
ENSG00000167671	UBXN6	0.00127	0.0014	0.000475	0.00181	0.000679	0.00068	-8e-06	0.198	0.2802
ENSG00000167674	CTB-50L17.10	0.00327	0.00153	0.000942	0.000217	0.00071	0.00221	0.0008683	0.0152	0.03236
ENSG00000167685	ZNF444	0	0.00236	0.000307	0.000433	0.00272	0	-0.000162	0.0684	0.1158
ENSG00000167693	NXN	0.00186	0.00123	0.000285	0.000375	0.000848	0.000276	0.0006253	0.123	0.1892
ENSG00000167695	FAM57A	0	0.000355	0.000945	0	0	0	0.0004333	5.81e-06	3.142e-05
ENSG00000167699	GLOD4	0.000276	4.64e-05	0.000652	0.00152	0.00126	0.00224	-0.001349	1.04e-13	2.333e-12
ENSG00000167700	MFSD3	0.000857	0.000225	0.000467	0.00154	0.000539	0.000836	-0.0004553	1.92e-05	9.2e-05
ENSG00000167703	SLC43A2	0.000265	0	0.000536	0.000776	0.00137	0.000453	-0.0005993	0.000475	0.001586
ENSG00000167705	RILP	0	0.00285	0.000543	0.00167	0	0.00494	-0.001072	0.0834	0.1367
ENSG00000167721	TSR1	0.000368	0.000342	0.000402	0.00184	0.000508	0.0012	-0.000812	2.44e-08	2.261e-07
ENSG00000167740	CYB5D2	0.00105	0.000477	0.00082	0.000726	0.00194	0.0025	-0.0009397	6.87e-06	3.65e-05
ENSG00000167747	CTD-2568A17.3	0.000314	0.000389	0.000145	0.00241	0.000852	0.000525	-0.0009797	1e-06	6.422e-06
ENSG00000167767	KRT80	0.00111	0.000906	0.000136	0.000507	0.000144	0.0035	-0.0006663	0.000493	0.001641
ENSG00000167770	OTUB1	0.00117	0.000984	0.000541	0.000771	0.00112	0.00121	-0.0001353	0.0604	0.1044
ENSG00000167775	CD320	0.00182	0.000458	0.000286	0	0.0011	0	0.000488	0.21	0.2939
ENSG00000167778	SPRYD3	0	0	0.000254	0.000109	0	0	4.833e-05	0.56	0.6544
ENSG00000167792	NDUFV1	0.00038	0.00105	0.000295	0.00124	0.000946	0.000584	-0.0003483	0.0223	0.04468
ENSG00000167797	CDK2AP2	0.00096	0.00165	0.000598	0.000612	0.00255	0.00259	-0.000848	6.02e-12	1.053e-10
ENSG00000167799	NUDT8	0.00214	0.00118	0.0013	0.00246	0.000935	0	0.0004083	0.162	0.2379
ENSG00000167815	PRDX2	0.000291	0.000356	0.000198	0.000657	0.000292	6.98e-05	-5.793e-05	0.752	0.8271
ENSG00000167840	ZNF232	0.00312	0	0.0002	0	0	0	0.001107	0.00531	0.01312
ENSG00000167842	MIS12	0.00148	0.00119	0.00169	0.00109	0	0.000656	0.0008713	0.000122	0.0004758
ENSG00000167862	ICT1	0.00655	0.00168	0.000894	0.00211	0.00231	0	0.001568	0.0243	0.04807
ENSG00000167863	ATP5H	0.000755	0.0014	0.000355	0.0013	0.0018	0.000519	-0.0003697	0.00782	0.01835
ENSG00000167881	SRP68	0.00142	7.65e-05	0.000725	0.00125	0.00103	0	-1.95e-05	0.269	0.3594
ENSG00000167900	TK1	0.000714	0.00027	0.000419	0.002	0.00134	0.000755	-0.0008973	5.84e-15	1.529e-13
ENSG00000167904	TMEM68	0.0019	0.0223	0	0.000523	0	0	0.007892	1.42e-15	3.979e-14
ENSG00000167920	TMEM99	0	0.00198	0.00039	0.00056	0.00306	0	-0.0004167	0.0046	0.01158
ENSG00000167930	FAM234A	0.00296	0	0.000119	0.00217	0	0.000575	0.0001113	0.398	0.495
ENSG00000167962	ZNF598	0.00127	0	0.000918	0.000286	0.000135	0	0.000589	0.00233	0.006434
ENSG00000167964	RAB26	0	0	0.000556	0	0	0	0.0001853	0.0895	0.1449
ENSG00000167965	MLST8	0.000897	0.000313	0.000355	0.000223	0	0	0.0004473	0.000237	0.0008569
ENSG00000167967	E4F1	0.000624	0.000268	0.000178	0.00305	0.00427	0.000977	-0.002409	5.7e-05	0.0002433
ENSG00000167969	ECI1	0.0011	0.000756	0.000699	0.00104	0.000272	0.000263	0.0003267	0.000182	0.0006787
ENSG00000167972	ABCA3	0	0.00372	0.00095	0.00176	0	0	0.00097	0.00873	0.02012
ENSG00000167977	KCTD5	0	0	0	0.00137	0	0	-0.0004567	0.0528	0.09299
ENSG00000167978	SRRM2	0.00132	0.000173	0.000798	0.00102	0.000328	0.000571	0.000124	0.0579	0.1006
ENSG00000167985	SDHAF2	0.0018	0.000277	0.000562	0.00188	8.49e-05	0.00035	0.000108	0.887	0.9384
ENSG00000167986	DDB1	0.00058	0.000243	0.000488	0.000686	0.0015	0.000494	-0.0004563	9.27e-07	5.995e-06
ENSG00000167987	VPS37C	0	0	0.000205	0	0	0	6.833e-05	0.301	0.3951
ENSG00000167996	FTH1	0.00123	0.00111	0.000674	0.00144	0.00113	0.00108	-0.000212	7.7e-17	2.513e-15
ENSG00000168000	BSCL2	0	0.0013	0.00067	0.00084	0.00115	0.00164	-0.0005533	0.00972	0.02216
ENSG00000168002	POLR2G	0.00169	0.000989	0.000784	0.00242	0.00102	0.000803	-0.00026	0.02	0.04089
ENSG00000168003	SLC3A2	0.00154	0.000991	0.000511	0.00111	0.000879	0.00119	-4.567e-05	0.000403	0.001375
ENSG00000168005	C11orf84	0.00148	0.000445	0.000941	0.00154	0.000903	0.00336	-0.000979	0.0271	0.05285
ENSG00000168028	RPSA	0.00134	0.000653	0.000531	0.00105	0.00129	0.00112	-0.000312	4e-08	3.53e-07
ENSG00000168036	CTNNB1	0.000531	0.000986	0.000544	0.00158	0.000437	0.000953	-0.000303	0.0343	0.06462
ENSG00000168038	ULK4	0	0	0	0	0	0.00136	-0.0004533	0.124	0.1905
ENSG00000168040	FADD	0.00298	0.000295	0.000726	0.00279	0.00234	0.000589	-0.0005727	0.0667	0.1135
ENSG00000168056	LTBP3	0	0	0.000527	0	0.000269	0	8.6e-05	0.5	0.5959
ENSG00000168061	SAC3D1	0.00193	0.00125	0.000833	0.00264	0.00173	0.00057	-0.000309	0.000597	0.001942
ENSG00000168066	SF1	0.00043	0.000302	0.000341	0.00193	0.000237	0.000848	-0.0006473	7.54e-08	6.301e-07
ENSG00000168067	MAP4K2	0	0	0	0	0	0	0	1	1
ENSG00000168077	SCARA3	0.000233	0.000274	0.000325	0.00137	8.32e-05	0.00122	-0.0006137	0.000172	0.000646
ENSG00000168078	PBK	0.0013	0.000681	0.00082	0.000595	0.000727	0.000766	0.0002377	0.132	0.2009
ENSG00000168090	COPS6	0.00131	0.000321	0.000551	0.00185	0.00101	0.00122	-0.0006327	8.99e-09	9.015e-08
ENSG00000168092	PAFAH1B2	0.00132	0.00141	0.000538	4.23e-05	0.000851	0.000403	0.0006572	3e-05	0.0001379
ENSG00000168096	ANKS3	0.00161	0.00195	0.00106	0.00287	0.000294	0	0.0004853	0.566	0.6599
ENSG00000168101	NUDT16L1	0.000723	0.000603	0.000455	0.00277	0.000598	0.000409	-0.0006653	4.74e-12	8.412e-11
ENSG00000168118	RAB4A	0.000467	0.000972	0	0.000195	0	0.00046	0.0002613	0.0471	0.08432
ENSG00000168137	SETD5	0	0	0	0.000453	0	0.00134	-0.0005977	7.32e-12	1.261e-10
ENSG00000168140	VASN	0	0	0	0.00278	0	0	-0.0009267	0.000777	0.00245
ENSG00000168159	RNF187	0.000924	0.000637	0.000373	0.00208	0.000587	0.00102	-0.0005843	3.73e-14	8.82e-13
ENSG00000168172	HOOK3	0.00096	0	0	0	0	0	0.00032	0.00315	0.008368
ENSG00000168175	MAPK1IP1L	0.00237	0.00147	0.000517	0.00182	8.63e-05	0	0.0008169	0.00133	0.003953
ENSG00000168209	DDIT4	0.000653	0.000731	0.00052	0.00101	9.94e-05	0.00209	-0.0004318	0.000456	0.001531
ENSG00000168214	RBPJ	0.00436	0	0.000344	0.00168	0.000344	0	0.0008933	1.5e-07	1.161e-06
ENSG00000168228	ZCCHC4	0	0	0.00136	0	0	0	0.0004533	0.195	0.277
ENSG00000168234	TTC39C	0.00263	0.000214	0.000542	0.00126	0.00475	0.00137	-0.001331	6.4e-07	4.31e-06
ENSG00000168237	GLYCTK	0.00321	0	0.000198	0	0.0103	0.00302	-0.003304	7.95e-09	8.069e-08
ENSG00000168246	UBTD2	0	0.000426	0	0.000471	0	0.0021	-0.000715	0.163	0.2391
ENSG00000168256	NKIRAS2	0.000883	0.00034	0.000343	0.000398	0.000334	0.00054	9.8e-05	0.539	0.6338
ENSG00000168259	DNAJC7	0.000694	0.000178	0.000785	0.000315	0.000625	0.000482	7.833e-05	1	1
ENSG00000168264	IRF2BP2	0.000924	0.00238	0.000366	0.00155	0	0	0.0007067	0.000241	0.0008691
ENSG00000168268	NT5DC2	0.00022	0.000723	0.000696	0.00106	0	0.000283	9.867e-05	0.263	0.3529
ENSG00000168273	SMIM4	0.00225	0.0013	0.000591	0.00159	0.00142	0.00211	-0.0003263	4.75e-17	1.594e-15
ENSG00000168275	COA6	0.000126	0.000334	0.000168	0.00223	0	0.00202	-0.001207	7.75e-07	5.099e-06
ENSG00000168282	MGAT2	0	0.00458	0.000375	0.000484	0.000366	0	0.001368	0.00782	0.01835
ENSG00000168283	BMI1	0	0.00182	0.000359	0	0	0	0.0007263	2.84e-05	0.0001312
ENSG00000168286	THAP11	0.0021	0.000542	0.000619	0.00174	0.00513	0	-0.001203	4.54e-05	0.0001985
ENSG00000168288	MMADHC	0.000714	0.00136	0.000198	0.002	0.00255	0.00162	-0.001299	7.34e-08	6.152e-07
ENSG00000168291	PDHB	0.00228	0.00109	0.000732	0.00252	0.000324	0.000728	0.0001767	0.65	0.7363
ENSG00000168300	PCMTD1	0	0	0.000848	0	0	0	0.0002827	0.174	0.2519
ENSG00000168303	MPLKIP	0.00197	0.00106	0.0013	0.00141	0.0019	0.00132	-0.0001	0.485	0.5807
ENSG00000168310	IRF2	0.00395	0.000174	0	0.000335	0.0002	0	0.001196	4.97e-06	2.73e-05
ENSG00000168333	C8orf22	0.000184	0.000156	0.00121	0.000592	0.000297	0.000992	-0.0001103	0.659	0.7437
ENSG00000168374	ARF4	0.00104	0.00244	0.000336	0.000729	0.00056	0.000626	0.0006337	0.001	0.003069
ENSG00000168385	2024-09-02	0.00124	0.00475	0.000318	0.0027	0.00266	0.000533	0.0001383	0.34	0.4371
ENSG00000168393	DTYMK	0.00149	0.000517	0.00105	0.000996	0.000784	0.00148	-6.767e-05	0.567	0.6608
ENSG00000168394	TAP1	0	0.000931	0.000704	0.000675	0.000841	0	3.967e-05	0.838	0.899
ENSG00000168395	ING5	0	0.000582	0.000667	0.000835	0	0.00489	-0.001492	1.22e-05	6.121e-05
ENSG00000168397	ATG4B	0.00113	0.00131	0.000579	0.00071	0	0.000326	0.000661	7.35e-05	0.0003051
ENSG00000168398	BDKRB2	0.00106	0	0.000528	0.000414	0	0	0.0003913	0.0182	0.03769
ENSG00000168404	MLKL	0.000556	0	0	0.000807	0	0	-8.367e-05	0.79	0.8589
ENSG00000168411	RFWD3	0.000353	0.00167	0.000741	0.00118	0.000574	0	0.0003367	0.0234	0.04657
ENSG00000168434	COG7	0	0.000722	0.000338	0	0	0	0.0003533	0.075	0.1255
ENSG00000168438	CDC40	0	0	0	0.000211	0	0	-7.033e-05	0.309	0.4029
ENSG00000168439	STIP1	0.000919	0.000754	0.000492	0.00053	0.000502	0.000754	0.0001263	0.472	0.5681
ENSG00000168461	RAB31	0.000756	0.00117	0.000582	0.000601	0.000573	0.000807	0.0001757	0.00615	0.01491
ENSG00000168476	REEP4	0.00126	0.000162	0.000599	0.0014	0.00103	0.000626	-0.000345	0.0599	0.1037
ENSG00000168477	TNXB	0	0	0	0.00105	0	0	-0.00035	0.177	0.2557
ENSG00000168487	BMP1	0	0	0.00016	0	0.00254	0	-0.0007933	0.00114	0.003444
ENSG00000168488	ATXN2L	0.00115	0.000479	0	0	0	0	0.000543	5.31e-07	3.643e-06
ENSG00000168490	PHYHIP	0.00179	0.000327	0.000302	0.00403	0	0	-0.000537	0.362	0.4588
ENSG00000168495	POLR3D	0.000823	0.00114	0.000191	0.00034	0	0.000868	0.0003153	0.0101	0.02287
ENSG00000168496	FEN1	0.000653	0.00101	0.000604	0.000598	0.000263	0.000306	0.0003667	5.48e-05	0.0002347
ENSG00000168517	HEXIM2	0.0006	0	0.000568	0	0.00211	0	-0.000314	0.158	0.2331
ENSG00000168522	FNTA	0.000342	0	0.000377	0.00359	0	0.0024	-0.001757	6.72e-09	6.957e-08
ENSG00000168528	SERINC2	0	0.00122	0.000209	0.000412	0.000115	0.00162	-0.0002393	0.289	0.3822
ENSG00000168556	ING2	0	0.000245	0.000172	0	0	0.000359	1.933e-05	0.863	0.9193
ENSG00000168564	CDKN2AIP	0.00251	0.00126	0.000353	0.00152	0.0017	0.00218	-0.0004257	0.348	0.4449
ENSG00000168566	SNRNP48	0.000975	0.00108	0.000618	0.00238	0.000778	0.000636	-0.0003737	0.214	0.2986
ENSG00000168569	TMEM223	0.00178	0.00123	0.000478	0.000883	0.00128	0.000747	0.0001927	0.00599	0.01456
ENSG00000168575	SLC20A2	0	0	0.00112	0	0	0	0.0003733	0.061	0.1053
ENSG00000168591	TMUB2	0.00176	0.000588	0.000528	0.003	0.000252	0.000169	-0.0001817	0.564	0.6578
ENSG00000168610	STAT3	0.000393	0.000321	0.000388	0.0011	0.000336	0.000742	-0.0003587	1.38e-08	1.342e-07
ENSG00000168612	ZSWIM1	0	0	0	0	0	0	0	1	1
ENSG00000168615	ADAM9	0	0	0.00169	0	0	0.00133	0.00012	0.674	0.7571
ENSG00000168653	NDUFS5	0.00167	0.00157	0.000776	0.00179	0.00127	0.00143	-0.000158	0.00318	0.008432
ENSG00000168701	TMEM208	0.00245	0.000839	0.000617	0.000643	0.000648	0.000294	0.0007737	0.00322	0.008524
ENSG00000168710	AHCYL1	0.00108	0.00156	0.000398	0.00128	0.000507	0.000851	0.0001333	0.01	0.02269
ENSG00000168724	DNAJC21	0.000501	0.00135	0.000677	0.00421	0.00135	0.000708	-0.001247	1.69e-05	8.168e-05
ENSG00000168734	PKIG	0.00143	0.000397	0.000425	0.00428	0.0002	0.000725	-0.0009843	0.000274	0.0009771
ENSG00000168763	CNNM3	0.000772	0	0.000797	0.000686	0.000493	0	0.00013	0.497	0.593
ENSG00000168765	GSTM4	0.00138	0.000551	0.000504	0.0014	0.000203	0.00074	3.067e-05	0.996	1
ENSG00000168778	TCTN2	0	0	0.00107	0	0	0	0.0003567	0.0382	0.07079
ENSG00000168802	CHTF8	0.000996	0.00127	0.000549	0.00255	0.00046	0.000823	-0.0003393	0.387	0.4842
ENSG00000168803	ADAL	0.000692	0.000364	0.000187	0.000396	0	0	0.0002823	0.0584	0.1013
ENSG00000168806	LCMT2	0.00917	0.0111	0	0	0	0	0.006757	1.9e-10	2.555e-09
ENSG00000168807	SNTB2	0	0	0	0	0.000196	0	-6.533e-05	0.163	0.2391
ENSG00000168813	ZNF507	0	0.000786	0.00699	0	0	0.00991	-0.0007113	0.296	0.3897
ENSG00000168818	STX18	0	0	0	0	0	0	0	1	1
ENSG00000168827	GFM1	0.00136	0	0.000306	0.000512	0.000501	0.00119	-0.000179	0.271	0.3617
ENSG00000168872	DDX19A	0.00181	0.000135	0.00125	0.000134	0.000358	0.000601	0.0007007	6.17e-06	3.317e-05
ENSG00000168876	ANKRD49	0.000247	0	0.000777	0.00112	0.00286	0.00112	-0.001359	1.79e-22	1.137e-20
ENSG00000168883	USP39	0.00115	0.000816	0.000558	0.00308	0.00581	0.000873	-0.002413	3.36e-15	9.05e-14
ENSG00000168884	TNIP2	0	0	0.000208	0.00172	0	0.000426	-0.000646	0.001	0.003069
ENSG00000168887	C2orf68	0.000937	0.000179	0.000119	0	0.000328	0	0.0003023	0.135	0.2046
ENSG00000168894	RNF181	0.00228	0.000845	0.000636	0.00114	0.00199	0.00166	-0.000343	1.08e-10	1.526e-09
ENSG00000168899	VAMP5	0	0.00223	0	0.00604	0	0	-0.00127	0.17	0.2473
ENSG00000168904	LRRC28	0	0	0	0	0	0.000925	-0.0003083	0.0417	0.07613
ENSG00000168906	MAT2A	0	0.00103	0.000405	0	0.00069	0.000739	2e-06	0.73	0.8084
ENSG00000168924	LETM1	0	0.00215	0.00119	0.00091	0.000194	0.00359	-0.0004513	0.576	0.6685
ENSG00000168938	PPIC	0.00121	8.98e-05	0.00324	0.00277	0.00127	0.000979	-0.0001597	0.54	0.6345
ENSG00000168958	MFF	0.00182	0.000944	0.000561	0.00176	0.000174	0.000999	0.0001307	0.64	0.7279
ENSG00000168970	JMJD7-PLA2G4B	0.000766	0.000909	0.000162	0.000711	0	0	0.0003753	0.242	0.3299
ENSG00000168994	PXDC1	0	0.00795	0.000818	0.000999	0.00325	0	0.001506	0.0234	0.04657
ENSG00000169016	E2F6	0.000567	0	0	0.000749	0	0.000906	-0.0003627	0.046	0.08253
ENSG00000169018	FEM1B	0	0	0	0	0	0	0	1	1
ENSG00000169019	COMMD8	0	0	0.00288	0	0.00383	0	-0.0003167	0.264	0.3539
ENSG00000169020	ATP5I	0.00203	0.00122	0.000773	0.00189	0.00163	0.00108	-0.0001923	1.06e-05	5.386e-05
ENSG00000169021	UQCRFS1	0.00099	0.00117	0.000633	0.00179	0.00106	0.000787	-0.0002813	0.000133	0.0005132
ENSG00000169032	MAP2K1	0.0038	0.00165	0.00107	0.0032	0	0	0.001107	0.0233	0.04642
ENSG00000169045	HNRNPH1	0.00138	0.000684	0.000631	0.000774	0.00062	0.000529	0.0002573	0.0215	0.04341
ENSG00000169057	MECP2	0.00113	0.000767	0	0.000555	0.00011	0.00116	2.4e-05	0.377	0.4743
ENSG00000169062	UPF3A	0.000232	0.000316	0.000404	0.000219	0.000226	0.00158	-0.0003577	0.0297	0.05722
ENSG00000169071	ROR2	0	0	0.000678	0.00139	0.00207	0	-0.0009273	0.0371	0.06911
ENSG00000169083	AR	0.00282	0	0.00126	0	0.00109	0	0.0009967	0.304	0.3981
ENSG00000169087	HSPBAP1	0.00137	0	0	0.0005	0	0	0.00029	0.139	0.2097
ENSG00000169105	CHST14	0.000698	0.000236	0.000224	0.000593	0.00107	0	-0.0001683	0.117	0.1811
ENSG00000169118	CSNK1G1	0	0.000703	0.000615	0.000557	0	0	0.0002537	0.175	0.2532
ENSG00000169136	ATF5	0.0028	0	8.11e-05	0.000456	0.00041	0.00146	0.000185	0.886	0.9376
ENSG00000169139	UBE2V2	0.00119	0.000367	0.000497	0.00165	0.000328	0.00311	-0.001011	0.000872	0.002712
ENSG00000169155	ZBTB43	0.0018	0	0	0	0	0	0.0006	0.00974	0.02219
ENSG00000169174	PCSK9	0.000472	0.00285	0.000902	0.00194	0.000906	0.000529	0.000283	0.224	0.3097
ENSG00000169180	XPO6	0.00266	0.0031	0.000559	0	0	0.000872	0.001816	3.31e-09	3.63e-08
ENSG00000169188	APEX2	0.00229	0.000377	0.000702	0.00187	0.00116	0.00214	-0.0006003	0.00106	0.003234
ENSG00000169189	NSMCE1	0.00188	0.000156	0.000348	0.00185	0.000398	0.00236	-0.0007413	6.66e-05	0.0002801
ENSG00000169217	CD2BP2	0.000941	0.000516	0.00016	0.000502	0.00219	0.00439	-0.001822	7.88e-25	6.017e-23
ENSG00000169223	LMAN2	0.00221	0.00104	0.00058	0.00077	0.00129	0.000894	0.000292	0.663	0.7473
ENSG00000169228	RAB24	0.00322	0.000149	0.000854	0.000635	0.000129	0	0.001153	0.00157	0.004582
ENSG00000169230	PRELID1	0.00155	0.00139	0.001	0.000791	0.00178	0.00107	9.967e-05	0.857	0.9145
ENSG00000169241	SLC50A1	0.0017	0.00108	0.000579	0.000831	0.00148	7.93e-05	0.0003229	0.999	1
ENSG00000169242	EFNA1	0.00203	0.00226	0.00164	0.00368	0.00198	0.00307	-0.0009333	6.27e-14	1.438e-12
ENSG00000169251	NMD3	0.000222	0	0.000726	0	0	0	0.000316	0.00195	0.005515
ENSG00000169271	HSPB3	0	0.00559	0.00128	0.00337	0	0.00127	0.0007433	0.679	0.762
ENSG00000169288	MRPL1	0.0014	0.00113	0.000362	0.00456	0	0.00257	-0.001413	2.28e-05	0.0001076
ENSG00000169299	PGM2	0	0	0.00186	0.00173	0.00526	0	-0.00171	0.000302	0.001066
ENSG00000169359	SLC33A1	0.00204	0.00273	0	0.00411	0	0	0.00022	0.345	0.4417
ENSG00000169371	SNUPN	0.000288	0.000194	0.000593	0.000964	0.00171	0.000652	-0.0007503	0.000199	0.0007345
ENSG00000169372	CRADD	0.00754	0.00477	0	0	0	0	0.004103	8.99e-06	4.65e-05
ENSG00000169375	SIN3A	0.000706	0	0.000707	0.000988	0	7.22e-05	0.0001176	0.973	1
ENSG00000169398	PTK2	0.000303	0	0.00063	0	0.0024	0	-0.000489	0.00431	0.01095
ENSG00000169410	PTPN9	0	0	0.000684	0	0	0	0.000228	0.0623	0.1073
ENSG00000169439	SDC2	0.00236	7.96e-05	0.000441	0	0.000723	0.00147	0.0002292	0.272	0.3627
ENSG00000169446	MMGT1	0	0	0.00066	0.00464	0	0	-0.001327	0.000507	0.001681
ENSG00000169490	TM2D2	0.00487	0	0.000496	0.000782	0	0.00166	0.0009747	0.0348	0.0654
ENSG00000169499	PLEKHA2	0	0	0.000973	0.000554	0	0	0.0001397	0.598	0.689
ENSG00000169504	CLIC4	0.00183	0	5.42e-05	0	2.36e-05	0.00079	0.0003569	0.014	0.03019
ENSG00000169519	METTL15	0.0103	0	0	0	0	0.00233	0.002657	0.119	0.1838
ENSG00000169564	PCBP1	0.00122	0.000801	0.000608	0.00142	0.000946	0.00107	-0.000269	1.78e-10	2.405e-09
ENSG00000169567	HINT1	0.00155	0.00126	0.000742	0.00182	0.00133	0.00116	-0.0002527	5.72e-23	3.778e-21
ENSG00000169592	INO80E	0.00138	0.000508	0.00035	0.000457	0.000297	0.00132	5.467e-05	1	1
ENSG00000169598	DFFB	0	0	0.000582	0	0	0.00587	-0.001763	0.0024	0.006595
ENSG00000169599	NFU1	0.00338	0.00263	0.000467	0.00371	0.0017	0.000268	0.0002663	0.676	0.7592
ENSG00000169604	ANTXR1	0.00187	0.00146	0.00091	0.00174	0.00171	0.00239	-0.0005333	0.142	0.2136
ENSG00000169607	CKAP2L	0	0	0.000809	0.000963	0.000708	0.000354	-0.0004053	0.151	0.2245
ENSG00000169609	C15orf40	0.00141	0.000133	0.000668	9.45e-05	0.000191	0.000204	0.0005738	2.38e-05	0.0001117
ENSG00000169612	FAM103A1	0	0	0	0	0	0.000571	-0.0001903	0.257	0.3463
ENSG00000169641	LUZP1	0.000599	0	0	0.000463	0	0.00262	-0.000828	0.0729	0.1224
ENSG00000169660	HEXDC	0.000631	0.000532	0.000282	0	0	0.00402	-0.0008583	0.0242	0.04791
ENSG00000169679	BUB1	0.00133	0	0	0	0.000489	6.75e-05	0.0002578	0.0223	0.04468
ENSG00000169682	SPNS1	0	0	0	0	0.00051	0.00204	-0.00085	0.00584	0.01426
ENSG00000169684	CHRNA5	0	0	0	0	0.000973	0	-0.0003243	0.00278	0.007488
ENSG00000169689	STRA13	0.00153	0.00127	0.000562	0.000904	0.00195	0.000897	-0.0001297	0.00829	0.01926
ENSG00000169692	AGPAT2	0.000756	0.00116	0.000517	0.00137	0.0012	0.00112	-0.000419	0.0412	0.07538
ENSG00000169696	ASPSCR1	0.000363	0.000569	0.000383	0.000196	0.000836	0.000382	-3.3e-05	0.915	0.9611
ENSG00000169710	FASN	0.000958	0.000327	0.000311	0.000534	0.000342	0.000791	-2.367e-05	0.265	0.3548
ENSG00000169714	CNBP	0.00161	0.000704	0.0007	0.00118	0.000317	0.000662	0.000285	0.161	0.2369
ENSG00000169715	MT1E	0.00247	0.00252	0.00115	0.00205	0.00204	0.00199	2e-05	0.344	0.4408
ENSG00000169718	DUS1L	0	0	0.000137	0.000531	0.00151	0	-0.0006347	1.96e-12	3.625e-11
ENSG00000169727	GPS1	0.00145	0.00105	0.000291	0.000449	8.72e-05	0.000317	0.0006459	0.00239	0.006574
ENSG00000169733	RFNG	0	0.000625	5.48e-05	0	0	0.000187	0.0001643	0.113	0.1762
ENSG00000169738	DCXR	0.00143	0.000693	0.000416	0	0.00167	0.00036	0.0001697	0.835	0.8972
ENSG00000169756	LIMS1	0.00046	0.000648	0.001	0.000497	9.9e-05	0.000187	0.0004417	0.0119	0.02636
ENSG00000169762	TAPT1	0.0121	0	0	0	0.00365	0	0.002817	0.0673	0.1143
ENSG00000169764	UGP2	0.00181	0.00175	0	7.98e-05	0.000168	0.000521	0.0009304	8.97e-10	1.08e-08
ENSG00000169813	HNRNPF	0.000517	0.000443	0.000435	0.000319	0.000482	0.000735	-4.7e-05	0.361	0.4579
ENSG00000169814	BTD	0	0	0.00089	0.00219	0.00113	0.00163	-0.001353	9.37e-05	0.0003778
ENSG00000169851	PCDH7	0.000637	0	0.00682	0.00459	0	0.0123	-0.003144	0.000161	0.0006096
ENSG00000169855	ROBO1	0.00193	0.00554	0	0.00037	0	0	0.002367	1.58e-07	1.216e-06
ENSG00000169857	AVEN	0.00567	0	0.000364	0.000993	0	0	0.00168	0.0034	0.008947
ENSG00000169871	TRIM56	0.000416	0.000877	0	0.00129	1.09e-05	0.00185	-0.0006193	0.141	0.2124
ENSG00000169895	SYAP1	0.00154	0.000686	0.000202	0.000246	0.000694	0.00183	-0.000114	0.725	0.804
ENSG00000169902	TPST1	0.00195	0	0	0	0	0	0.00065	0.0475	0.08498
ENSG00000169905	TOR1AIP2	0.000576	0.00159	0.000597	0.0013	0.000115	0.000376	0.000324	0.0184	0.03799
ENSG00000169908	TM4SF1	0.00189	0.000834	0.000469	0.00154	0.000896	0.00136	-0.000201	0.00343	0.009003
ENSG00000169919	GUSB	0	0	0.000483	0	0	0	0.000161	0.0175	0.03641
ENSG00000169925	BRD3	0.000505	0.000145	0.000142	0.000515	0.000189	0.00103	-0.000314	0.00249	0.006804
ENSG00000169926	KLF13	0.000817	0	0	0	0.00333	0.00179	-0.001434	1.48e-07	1.148e-06
ENSG00000169964	TMEM42	0.000379	0.000184	0.00117	0.000144	0.00135	0.000506	-8.9e-05	0.947	0.9884
ENSG00000169967	MAP3K2	0.00404	0	0	0.00239	0	0.00694	-0.001763	0.117	0.1811
ENSG00000169972	PUSL1	0.00156	0.000666	0.001	0.000594	0.00239	0	8.067e-05	1	1
ENSG00000169976	SF3B5	0.00122	0.000872	0.000651	0.000726	0.00167	0.000948	-0.0002003	1.52e-07	1.176e-06
ENSG00000170004	CHD3	0.000913	0.000774	0.000119	0.000223	0.000105	0	0.0004927	2.35e-08	2.188e-07
ENSG00000170017	ALCAM	0.00173	0.0019	0	0.00051	0.00174	0	0.00046	0.0114	0.0254
ENSG00000170027	YWHAG	0.000682	0.000252	0.000243	0.000668	0.000418	0.000305	-7.133e-05	0.434	0.5316
ENSG00000170035	UBE2E3	0.000958	0.000895	0.000791	0.00256	0.000532	0.000592	-0.0003467	0.013	0.02841
ENSG00000170037	CNTROB	0.000189	0	0.00011	0.000517	0.000193	0.000588	-0.000333	0.00274	0.007404
ENSG00000170043	TRAPPC1	0.00226	7.35e-05	0.000856	0.000515	0.000961	0.00124	0.0001578	0.662	0.7465
ENSG00000170088	TMEM192	0	0	0.00127	0.00474	0.00102	0	-0.001497	0.0123	0.02709
ENSG00000170089	RP11-423H2.1	0.0127	0	0.00136	0	0	0	0.004687	0.0148	0.03163
ENSG00000170113	NIPA1	0	0.00587	0.00253	0	0	0	0.0028	3.33e-06	1.902e-05
ENSG00000170142	UBE2E1	0.000452	0.000918	0.000612	0.00135	0.000926	0.002	-0.0007647	9.65e-05	0.0003865
ENSG00000170144	HNRNPA3	0.00108	0.000206	0.00104	0.000722	0.00116	3.48e-05	0.0001364	0.314	0.4087
ENSG00000170145	SIK2	0.000401	0.000416	0.000264	0.000474	0	0.00184	-0.000411	0.0423	0.07704
ENSG00000170161	RP11-262H14.4	0.00571	0	0	0	0	0.00393	0.0005933	0.111	0.1735
ENSG00000170185	USP38	0	0	0	0	0	0	0	1	1
ENSG00000170234	PWWP2A	0	0.000191	0	0	0	0	6.367e-05	0.187	0.2673
ENSG00000170248	PDCD6IP	0.00275	0.00119	0.000638	0.00252	0.00208	0	-7.333e-06	0.704	0.7844
ENSG00000170265	ZNF282	0	0	0.000506	0.00377	0	0.000722	-0.001329	1.73e-05	8.342e-05
ENSG00000170266	GLB1	0	0	5.61e-05	0.000361	0.000169	0	-0.000158	0.0192	0.03949
ENSG00000170270	C14orf142	0.004	0.00297	0.000377	0	0.00433	0.000796	0.0007403	0.104	0.1644
ENSG00000170275	CRTAP	4.91e-05	0.000856	0.000445	0.0009	0.000566	0.00151	-0.000542	5.83e-13	1.178e-11
ENSG00000170291	ELP5	0.000318	0.000377	0.000217	0	0.000566	0.00156	-0.0004047	0.00404	0.01037
ENSG00000170293	CMTM8	0	0	0.00434	0.0134	0	0	-0.00302	5.01e-05	0.0002171
ENSG00000170296	GABARAP	0.00109	0.000785	0.000473	0.000594	0.000156	0.00111	0.0001627	0.0169	0.03536
ENSG00000170310	STX8	0	0.000179	0.000395	0	0	0.000267	0.0001023	0.489	0.5847
ENSG00000170312	CDK1	0.00107	0.000461	0.00078	0.000733	0.00146	0.000912	-0.0002647	0.0177	0.03677
ENSG00000170315	UBB	0.00109	0.00118	0.000894	0.00139	0.00134	0.00139	-0.0003187	2.33e-12	4.29e-11
ENSG00000170322	NFRKB	0	0.00121	0.000153	0.000444	0.000322	0	0.000199	0.595	0.6859
ENSG00000170340	B3GNT2	0.00179	0.00116	0.000838	0.00188	0.000975	0	0.000311	0.222	0.3075
ENSG00000170345	FOS	0.00128	0	0.000302	0.000216	0	0.00689	-0.001841	8.47e-18	3.161e-16
ENSG00000170348	TMED10	0.000771	0.00109	0.000579	0.00123	0.000593	0.00136	-0.0002477	0.0139	0.03003
ENSG00000170364	SETMAR	0	0.00445	0	0.00101	0.00647	0.023	-0.008677	4.18e-07	2.933e-06
ENSG00000170365	SMAD1	0	0.00197	0	0	0	0	0.0006567	0.0166	0.03481
ENSG00000170385	SLC30A1	0	0.00424	0.00291	0	0	0	0.002383	3.13e-11	4.943e-10
ENSG00000170412	GPRC5C	0	0.00489	0.000188	0.000556	0.00548	0.000173	-0.000377	0.77	0.8424
ENSG00000170421	KRT8	0.000854	0.000898	0.000391	0.00103	0.00143	0.0007	-0.000339	8.4e-07	5.496e-06
ENSG00000170430	MGMT	0.000212	0.000254	0.000607	0.00258	0.00103	0.000484	-0.001007	1.54e-13	3.355e-12
ENSG00000170445	HARS	0.000169	0.00048	0	0.000257	0	0.00153	-0.0003793	0.0464	0.08321
ENSG00000170456	DENND5B	0	0	0.000609	0	0	0	0.000203	0.167	0.2437
ENSG00000170464	DNAJC18	0.00343	0	0.000532	0.00259	0.0194	0	-0.006009	2.18e-09	2.426e-08
ENSG00000170469	SPATA24	0	0	0.000751	0.00424	0	0	-0.001163	0.0556	0.09718
ENSG00000170471	RALGAPB	0	0.00534	0	0	0.00252	0	0.00094	0.258	0.3473
ENSG00000170473	PYM1	0.00102	0.00323	0.0002	0	0.000984	0.000434	0.001011	2.27e-06	1.342e-05
ENSG00000170477	KRT4	0.00261	0.00165	0.000358	0.00341	0.00307	0.00516	-0.002341	2.16e-13	4.563e-12
ENSG00000170485	NPAS2	0	0.000928	0.000566	0	0.00332	0	-0.0006087	0.154	0.2284
ENSG00000170502	NUDT9	0	0.00898	0.00291	0	0	0	0.003963	7.92e-12	1.359e-10
ENSG00000170515	PA2G4	0.00106	0.00047	0.000398	0.000736	0.000738	0.000629	-5.833e-05	0.493	0.5889
ENSG00000170522	ELOVL6	0	0	0.000353	0	0	0	0.0001177	0.0384	0.0711
ENSG00000170525	PFKFB3	0	0.00321	0	0	0.000815	0	0.0007983	0.522	0.618
ENSG00000170540	ARL6IP1	0.000669	0.00107	0.000386	0.000737	0.00116	0.00164	-0.0004707	0.0641	0.1099
ENSG00000170545	SMAGP	0	0.00229	0.00191	0.00659	0	0.00152	-0.001303	0.00169	0.004882
ENSG00000170558	CDH2	0	0	0	0	0.00152	0	-0.0005067	0.0222	0.04456
ENSG00000170577	SIX2	0.00216	0.000442	0.000236	0.0036	0.0018	0	-0.000854	1.64e-05	7.964e-05
ENSG00000170584	NUDCD2	0.000233	0.00237	0.000694	0.00114	0.00138	0.00166	-0.0002943	0.0719	0.121
ENSG00000170606	HSPA4	0.00191	0.0011	0.000866	0.00164	2.45e-05	0	0.0007372	1.16e-05	5.848e-05
ENSG00000170619	COMMD5	0.00231	0.00162	0.00132	0.00268	0.0013	0.00208	-0.00027	0.107	0.168
ENSG00000170632	ARMC10	0.00229	0.00177	0.000199	0.00194	0	0	0.000773	0.283	0.3754
ENSG00000170633	RNF34	0.000403	0	0.000256	0.000228	0.00209	0	-0.000553	2.71e-05	0.0001254
ENSG00000170634	ACYP2	0.0012	0.00307	0.000358	0.000846	0.015	0	-0.003739	0.000129	0.0005008
ENSG00000170638	TRABD	0.00122	0	0.000291	0.00156	0.000398	0.000783	-0.00041	4.96e-07	3.426e-06
ENSG00000170653	ATF7	0.0034	0	0.000978	0	0	0	0.001459	1.48e-09	1.706e-08
ENSG00000170677	SOCS6	0.00162	0	0	0.00178	0	0	-5.333e-05	0.621	0.7108
ENSG00000170759	KIF5B	0.000916	0	0.00035	0.00138	0.000598	9.32e-05	-0.0002684	0.185	0.265
ENSG00000170775	GPR37	0	0.0036	0.000619	0.000678	0	0	0.00118	9.71e-05	0.0003884
ENSG00000170776	AKAP13	0.00109	0	0	0.00153	0.00024	0.00368	-0.001453	0.000535	0.001761
ENSG00000170779	CDCA4	0.000489	0.0024	0.000444	0	0.00201	0.000573	0.00025	0.901	0.9498
ENSG00000170791	CHCHD7	0.000257	0.000739	0.000603	8.01e-05	0.000508	0.00134	-0.0001097	0.653	0.7385
ENSG00000170836	PPM1D	0	0	0	0	0	0	0	1	1
ENSG00000170846	AC093323.3	0	0	0.000613	0	0	0	0.0002043	0.2	0.2823
ENSG00000170852	KBTBD2	0.0011	0	0.00103	0.0042	0.000322	0	-0.0007973	0.00396	0.0102
ENSG00000170854	RIOX2	0	0	0	0	0	0.0005	-0.0001667	0.277	0.3686
ENSG00000170855	TRIAP1	0.0007	0.00115	0.000348	0.0008	0.00104	0.00117	-0.0002707	0.00275	0.007422
ENSG00000170860	LSM3	0.00134	0.000447	0.00117	0.000595	0.00203	0.00093	-0.0001993	0.00195	0.005515
ENSG00000170876	TMEM43	0.000343	0	0.000672	0.000274	0	0.0037	-0.0009863	0.0148	0.03163
ENSG00000170881	RNF139	0	0.000852	0.000566	0.00423	0.00126	0.0029	-0.002324	1.23e-07	9.722e-07
ENSG00000170889	RPS9	0.00158	0.00105	0.000782	0.00179	0.00136	0.00151	-0.000416	1.54e-14	3.781e-13
ENSG00000170892	TSEN34	0.000603	0.000544	0.000512	0.00228	0.000511	0.00128	-0.000804	4.44e-13	9.057e-12
ENSG00000170906	NDUFA3	0.00198	0.000269	0.000657	0.000529	0.00204	0.000715	-0.000126	0.000571	0.001862
ENSG00000170946	DNAJC24	0	0.00505	0	0	0	0	0.001683	1.55e-13	3.368e-12
ENSG00000170955	PRKCDBP	0.00144	0.000479	0.000594	0.000815	0.00171	0.00109	-0.0003673	0.000326	0.001143
ENSG00000170965	PLAC1	0	0	0.00111	0	0	0	0.00037	0.16	0.2357
ENSG00000171055	FEZ2	0.00288	0	0	0.00233	0	0	0.0001833	0.57	0.663
ENSG00000171067	C11orf24	0.00356	7.18e-05	0.000894	0.0016	0.000993	0.00209	-5.24e-05	0.217	0.3021
ENSG00000171097	CCBL1	0.00118	0.000535	0.000839	0.000622	0.00159	0	0.000114	0.789	0.8584
ENSG00000171103	TRMT61B	0	0	0.00037	0	0	0.00191	-0.0005133	0.0166	0.03481
ENSG00000171105	INSR	0	0	0	0.000187	0	0	-6.233e-05	0.325	0.4211
ENSG00000171109	MFN1	0	0	0	0.000651	0	0.000166	-0.0002723	0.0899	0.1454
ENSG00000171130	ATP6V0E2	0.00336	0.000283	0.000317	0.000155	0.00123	0	0.0008583	0.15	0.2233
ENSG00000171135	JAGN1	0.0268	0.019	0.023	0.0258	0.0222	0.0243	-0.001167	0.0177	0.03677
ENSG00000171148	TADA3	0.00216	0.00108	0.00141	0.000821	0.000711	0.00152	0.0005327	0.0655	0.1118
ENSG00000171150	SOCS5	0	0	0	0	0.00977	0	-0.003257	1.49e-05	7.282e-05
ENSG00000171155	C1GALT1C1	0.00191	0.00569	0.000291	0	0.00641	0	0.0004937	0.293	0.3863
ENSG00000171159	C9orf16	0.00257	0	0.000607	0	0.00346	0.00234	-0.0008743	4.87e-09	5.19e-08
ENSG00000171169	NAIF1	0	0.00192	0.000835	0.000274	0	0	0.000827	0.0238	0.0472
ENSG00000171174	RBKS	0	0	0.000635	0	0	0	0.0002117	0.212	0.2963
ENSG00000171202	TMEM126A	0.004	0.00122	0.000527	0.00012	0.000115	0.000248	0.001755	3.25e-11	5.094e-10
ENSG00000171204	TMEM126B	0.000727	0.000221	0.000823	0.00153	0.000153	0.00189	-0.0006007	0.00177	0.005073
ENSG00000171206	TRIM8	0.000189	0	0.000653	0	0	0.00484	-0.001333	2.28e-06	1.346e-05
ENSG00000171208	NETO2	0	0.000952	0.000772	0.00156	0	0	5.467e-05	0.699	0.78
ENSG00000171222	SCAND1	0.00148	0.00102	0.000649	0.000361	0.00302	0.00436	-0.001531	6.62e-11	9.874e-10
ENSG00000171223	JUNB	0.000695	0.000721	0.000601	0.000877	0.000784	0.000313	1.433e-05	0.898	0.9475
ENSG00000171224	C10orf35	0.0118	0.000996	0.000309	0.00123	0	0.000417	0.003819	0.00227	0.006287
ENSG00000171241	SHCBP1	0.00119	0.000194	0	0.00042	0	0	0.0003213	0.0146	0.0313
ENSG00000171246	NPTX1	0.000391	0	0	0	0	0.00415	-0.001253	7.04e-05	0.0002939
ENSG00000171262	FAM98B	0	0.00203	0	0	0	0.00296	-0.00031	0.901	0.9498
ENSG00000171298	GAA	0	0	0.000269	0	0	0.000839	-0.00019	0.323	0.4189
ENSG00000171302	CANT1	0	0.0039	0	0.0205	0	0	-0.005533	7.29e-06	3.835e-05
ENSG00000171303	KCNK3	0	0	0.00136	0.00123	8.94e-05	0	1.353e-05	0.462	0.5586
ENSG00000171307	ZDHHC16	0.00198	0	0.000135	0.0019	0.00166	9.98e-05	-0.0005149	0.00383	0.009927
ENSG00000171310	CHST11	0	0	0.000799	0.000244	0.000601	0.000188	-7.8e-05	0.572	0.6648
ENSG00000171311	EXOSC1	0.00156	0.000106	0.000275	0.000285	0.000202	0.000902	0.000184	0.261	0.3507
ENSG00000171314	PGAM1	0.000301	0.00158	0.000636	0.00123	0.000153	0.000614	0.0001733	0.265	0.3548
ENSG00000171316	CHD7	0.000944	0	0.00205	0.000757	0.000487	0	0.0005833	0.043	0.07812
ENSG00000171320	ESCO2	0.00572	0	0	0	0	0.00125	0.00149	0.00116	0.003494
ENSG00000171408	PDE7B	0	0.00517	0	0.00613	0	0	-0.00032	0.847	0.9062
ENSG00000171421	MRPL36	0.00069	0.000808	0.000478	0.00228	0.00137	0.00111	-0.000928	4.31e-09	4.641e-08
ENSG00000171425	ZNF581	0.000351	0	0.000299	0.000887	0	0	-7.9e-05	0.971	1
ENSG00000171451	DSEL	0	0	0	0	0	0	0	1	1
ENSG00000171453	POLR1C	0.00101	0.00153	0.000272	0.00041	0.00287	0.00375	-0.001406	3.01e-08	2.723e-07
ENSG00000171456	ASXL1	0.00255	0.000744	0.0005	0.000206	0.00127	0	0.0007727	0.00664	0.01593
ENSG00000171466	ZNF562	0	0	0.000349	0	0	0	0.0001163	0.161	0.2369
ENSG00000171467	ZNF318	0.00213	0	0	0.00463	0	0	-0.0008333	0.136	0.2059
ENSG00000171469	ZNF561	0	0	0.00232	0	0	0	0.0007733	0.0478	0.08545
ENSG00000171475	WIPF2	0	0	4.74e-05	0.000867	0.000826	0	-0.0005485	3.33e-07	2.398e-06
ENSG00000171490	RSL1D1	0.000904	0.000475	0.000225	0.000786	0.000691	0.000503	-0.0001253	0.0581	0.1009
ENSG00000171492	LRRC8D	0.00598	0	0.00284	0.00785	0	0	0.0003233	0.442	0.5391
ENSG00000171497	PPID	0.00282	0	0.00022	0.000541	0.000454	0.000526	0.0005063	0.0321	0.06103
ENSG00000171530	TBCA	0.00122	0.00125	0.000644	0.00153	0.00119	0.000808	-0.000138	0.00914	0.02097
ENSG00000171551	ECEL1	0.000736	0.000348	0.000328	0.00135	0.00105	0.0011	-0.000696	3.56e-07	2.528e-06
ENSG00000171552	BCL2L1	0.000672	0	0.00014	0.00103	0.000419	0	-0.0002123	0.4	0.497
ENSG00000171566	PLRG1	0	0.00116	0.000324	0.001	0.00261	0	-0.0007087	0.0443	0.08001
ENSG00000171574	ZNF584	0.00215	0	0.000882	0.0012	0	0	0.0006107	0.203	0.2856
ENSG00000171603	CLSTN1	0	0	0.00093	0.0017	0	0	-0.0002567	0.369	0.4658
ENSG00000171604	CXXC5	0.00121	0.00205	0.000223	0.00501	0.00305	0.00123	-0.001936	2.23e-05	0.0001058
ENSG00000171606	ZNF274	0	0.00272	0.000675	0.0036	0.0025	0.00154	-0.001415	0.0789	0.1307
ENSG00000171608	PIK3CD	0	0.00473	0.000625	0.000566	0.000184	0	0.001535	0.00214	0.005979
ENSG00000171612	SLC25A33	0.000352	0.00257	0.000273	0.000359	0.00127	0	0.000522	0.2	0.2823
ENSG00000171621	SPSB1	0	0	0	0	0.00109	0.00154	-0.0008767	0.00033	0.001155
ENSG00000171631	P2RY6	0.000422	0.000294	0.000375	0.00128	0	0.000706	-0.0002983	0.0236	0.04688
ENSG00000171634	BPTF	0.00128	0	0.00205	0.000101	0	0.00174	0.0004963	0.0218	0.04393
ENSG00000171681	ATF7IP	0	0	0	0.000597	0	0.00108	-0.000559	0.0423	0.07704
ENSG00000171700	RGS19	0	0	0.001	0.00658	0	0.0134	-0.006327	5.19e-09	5.482e-08
ENSG00000171703	TCEA2	0.000464	0.00056	0.00052	0.000163	0.00116	0.000604	-0.0001277	0.599	0.6897
ENSG00000171720	HDAC3	0.00116	0.000119	0.000375	0.00441	0	0.00222	-0.001659	1.69e-18	6.73e-17
ENSG00000171723	GPHN	0	0	0.00138	0	0	0	0.00046	0.178	0.2568
ENSG00000171729	TMEM51	0.000117	0.000314	0.000239	0	0	0.000486	6.133e-05	0.417	0.5145
ENSG00000171735	CAMTA1	0.00109	0.00216	0.000884	0.000317	0.000457	0.00262	0.0002467	0.0243	0.04807
ENSG00000171763	SPATA5L1	0	0	0	0	0	0	0	1	1
ENSG00000171792	RHNO1	0.0021	0	0.000531	0.00254	0	0	3.033e-05	0.576	0.6685
ENSG00000171793	CTPS1	0.001	0	0.000877	0.00201	0.000313	0	-0.0001487	0.478	0.5738
ENSG00000171813	PWWP2B	0.000943	0	0	0	0	0.00194	-0.0003323	0.0654	0.1117
ENSG00000171824	EXOSC10	0.000123	0	0.000501	0.000546	0.000504	0.00144	-0.000622	3.14e-06	1.805e-05
ENSG00000171840	NINJ2	0	0	0	0	0	0	0	1	1
ENSG00000171843	MLLT3	0.000907	0.000108	0.000342	0	0.000252	0	0.0003683	0.046	0.08253
ENSG00000171848	RRM2	0.00119	0.0004	0.000568	0.00152	0.000926	0.000488	-0.0002587	0.0251	0.04938
ENSG00000171853	TRAPPC12	0	0	0.00038	0.000248	0	0	4.4e-05	0.33	0.4264
ENSG00000171858	RPS21	0.002	0.00153	0.00083	0.00168	0.00156	0.00145	-0.00011	2.97e-19	1.343e-17
ENSG00000171861	RNMTL1	0.000426	0	0.000706	0.00248	0	0	-0.0004493	0.381	0.4784
ENSG00000171862	PTEN	0.00104	0	0.000152	0.000492	0	0.00141	-0.0002367	0.411	0.5084
ENSG00000171863	RPS7	0.0013	0.00099	0.00113	0.00144	0.00134	0.00111	-0.0001567	7.79e-06	4.07e-05
ENSG00000171865	RNASEH1	0.00307	0.000625	0.000701	4.72e-05	0	0.00101	0.001113	6.7e-10	8.225e-09
ENSG00000171867	PRNP	0	0	0.000436	0	0.00653	0.00139	-0.002495	2.14e-19	9.895e-18
ENSG00000171914	TLN2	0.000322	0	0.000515	0	0	0.00549	-0.001551	0.0312	0.05961
ENSG00000171953	ATPAF2	0.000274	0	0.000355	0.00105	0.00155	0	-0.000657	1.76e-06	1.07e-05
ENSG00000171960	PPIH	0.00234	0.000986	0.00119	0.00293	0.00242	0.000771	-0.000535	0.000826	0.002586
ENSG00000171992	SYNPO	0.00189	0	0.000751	0	0	0	0.0008803	0.00123	0.003684
ENSG00000172009	THOP1	0.000988	0.00102	0.000365	0.00088	0.000418	0.000358	0.000239	0.0522	0.09207
ENSG00000172046	USP19	0	0.00188	0.000697	0.000591	0.000915	0.00107	3.333e-07	0.987	1
ENSG00000172053	QARS	0.00057	0.0008	0.000236	0.00319	0.000333	0.0003	-0.000739	1.96e-06	1.18e-05
ENSG00000172057	ORMDL3	0.00161	0.00179	0.000854	0.000103	0.00256	0.00169	-3.3e-05	0.314	0.4087
ENSG00000172113	NME6	0.000379	0	0	0.00235	0	0.000431	-0.0008007	5.25e-05	0.0002262
ENSG00000172115	CYCS	0.000709	0.000697	0.000749	0.00081	0.000715	0.000725	-3.167e-05	0.743	0.8198
ENSG00000172123	SLFN12	0	0.00229	0.00136	0.000552	0.000955	0	0.0007143	0.244	0.3321
ENSG00000172164	SNTB1	0	0.00271	0.000508	0.00217	0.00265	0	-0.000534	0.155	0.2293
ENSG00000172167	MTBP	0	0	0.00147	0.000463	0	0	0.0003357	0.652	0.7377
ENSG00000172171	TEFM	0.0122	0	0	0.000792	0	0	0.003803	1.65e-09	1.884e-08
ENSG00000172172	MRPL13	0.000759	0.000465	0.00131	0.0011	0.00118	0.00101	-0.000252	0.00642	0.01547
ENSG00000172175	MALT1	0	0	0.00136	0	0.00046	0.00519	-0.00143	0.0258	0.05064
ENSG00000172183	ISG20	0.0034	0.00023	0.000626	0.00108	0.00139	0.00349	-0.000568	0.104	0.1644
ENSG00000172216	CEBPB	0.00219	0.00141	0.000535	0.00175	0.000712	0.000956	0.000239	0.297	0.3908
ENSG00000172239	PAIP1	0.000448	0.00113	0.000808	0.00227	0.000765	0.00275	-0.001133	5.26e-09	5.542e-08
ENSG00000172262	ZNF131	0.000605	0	0.00131	0.00045	0.000726	0.00104	-0.0001003	0.031	0.05931
ENSG00000172269	DPAGT1	0.00163	0.00032	0.000389	0.000881	0	0.00138	2.6e-05	0.456	0.5525
ENSG00000172270	BSG	0.000601	0.00123	0.000307	0.000591	0.000974	0.0015	-0.000309	2.27e-06	1.342e-05
ENSG00000172273	HINFP	0	0	0	0	0	0.00172	-0.0005733	0.0318	0.06057
ENSG00000172292	CERS6	0	0	0.00171	0	0.00187	0	-5.333e-05	0.353	0.4498
ENSG00000172301	COPRS	0.0021	0.000699	0.000853	0.00254	0.00135	0.0029	-0.001046	5.31e-19	2.328e-17
ENSG00000172315	TP53RK	0.00172	0.000825	0.000601	0.00134	0.00146	0.000358	-4e-06	0.331	0.4274
ENSG00000172331	BPGM	0.00043	0.00468	0.00139	0.0118	0	0	-0.001767	0.0118	0.02619
ENSG00000172336	POP7	0.0017	0.000842	0.000796	0.00113	0.00191	0.00126	-0.0003207	0.000258	0.0009248
ENSG00000172339	ALG14	0.00285	0	0.00039	0.0026	0	0.00107	-0.0001433	0.916	0.9619
ENSG00000172340	SUCLG2	0.000126	0.000271	0.000225	0	0	0.00082	-6.6e-05	0.636	0.7246
ENSG00000172354	GNB2	0.000478	0.000295	0.000359	0.000479	0.000717	0.000585	-0.0002163	0.0148	0.03163
ENSG00000172366	FAM195A	0.00158	0.000295	0.000317	0.00109	0.000599	0.000667	-5.467e-05	0.0944	0.1517
ENSG00000172380	GNG12	0	0.000117	0	0.0022	0.000519	0	-0.0008673	1.55e-05	7.557e-05
ENSG00000172382	PRSS27	0	0	0.00142	0	0	0	0.0004733	0.01	0.02269
ENSG00000172409	CLP1	0.00464	0	0	0	0	0.0036	0.0003467	0.685	0.7673
ENSG00000172428	MYEOV2	0.00145	0.00134	0.000604	0.00115	0.000591	0.00203	-0.0001257	0.457	0.5535
ENSG00000172432	GTPBP2	0	0	0.000509	0.00214	0.00562	0.000417	-0.002556	1.82e-12	3.374e-11
ENSG00000172465	TCEAL1	0.000935	6.82e-05	0.00128	0.000795	0	0.000709	0.0002597	0.178	0.2568
ENSG00000172466	ZNF24	0.000897	0	0.00102	0.0017	0	0	7.233e-05	0.787	0.8569
ENSG00000172493	AFF1	0.00497	0.01	0.00132	0	0.00356	0	0.004243	9.67e-06	4.962e-05
ENSG00000172500	FIBP	0.000837	0.00042	0.000237	0.00154	0.000507	0.000605	-0.000386	1.11e-12	2.144e-11
ENSG00000172530	BANP	0	0.00147	0	0.000784	0.00109	0	-0.0001347	0.906	0.9533
ENSG00000172531	PPP1CA	0.00166	0.00163	0.000419	0.000646	0.00085	0.00108	0.0003777	0.179	0.2578
ENSG00000172534	HCFC1	0	0	0.00061	0	0.000725	0.000878	-0.000331	0.115	0.1788
ENSG00000172572	PDE3A	0	0	0	0.000316	0.00462	0	-0.001645	5.18e-19	2.293e-17
ENSG00000172586	CHCHD1	0.00146	0.00027	0.000651	0.000208	0.00163	0.000458	2.833e-05	0.21	0.2939
ENSG00000172590	MRPL52	0.0019	0.000886	0.000939	0.000651	0.00157	0.00141	3.133e-05	0.578	0.6705
ENSG00000172613	RAD9A	0.000903	0.00148	0.000309	0.000605	0.000924	0.000993	5.667e-05	0.0953	0.1529
ENSG00000172661	WASHC2C	0.00239	0.000744	0.0027	7.71e-05	7.6e-05	0.00198	0.001234	3.42e-05	0.000155
ENSG00000172663	TMEM134	0.00225	0.00213	0.000773	0.000844	6.1e-05	0	0.001416	7.96e-13	1.57e-11
ENSG00000172667	ZMAT3	0	0	0	0.000394	0.00513	0.00064	-0.002055	4.77e-09	5.09e-08
ENSG00000172717	FAM71D	0.000538	0	1.32e-05	0.000735	0	0.000926	-0.0003699	0.0673	0.1143
ENSG00000172725	CORO1B	0.000496	0.00139	0.000442	0.00103	0.000464	0.00181	-0.0003253	0.0465	0.08337
ENSG00000172732	MUS81	0.00022	0	0.000405	0	0.00295	0	-0.000775	0.000491	0.001635
ENSG00000172757	CFL1	0.000771	0.000569	0.000598	0.00132	0.0011	0.000902	-0.0004613	3.4e-40	5.339e-38
ENSG00000172765	TMCC1	0.00231	0	0	0	0	0	0.00077	0.0162	0.03413
ENSG00000172775	FAM192A	0.00094	0.0019	0.000529	0.00153	0.00191	0.0004	-0.000157	0.0934	0.1503
ENSG00000172785	CBWD1	0.0068	0	0.000512	0.00209	0	3.46e-06	0.00174	8.02e-05	0.0003291
ENSG00000172795	DCP2	0	0	0	0	0	0.00126	-0.00042	0.0536	0.09408
ENSG00000172809	RPL38	0.00152	0.000992	0.000773	0.00123	0.00109	0.00119	-7.5e-05	0.115	0.1788
ENSG00000172819	RARG	0	0.00033	0	0	0	0	0.00011	0.203	0.2856
ENSG00000172830	SSH3	0	0.00157	0.000574	0	0.000343	0	0.0006003	0.00978	0.02227
ENSG00000172831	CES2	0	0.000488	0.000305	0.00228	0	0	-0.0004957	0.00054	0.001775
ENSG00000172840	PDP2	0.000254	0	0.000486	0.000398	0.000213	0	4.3e-05	0.734	0.8119
ENSG00000172890	NADSYN1	0.00154	0.0014	0.000574	0.000146	0	0.00459	-0.0004073	0.31	0.4041
ENSG00000172893	DHCR7	0.00183	0.00105	0.000735	0.00416	0	0.000122	-0.0002223	0.613	0.7029
ENSG00000172922	RNASEH2C	0.00146	0.000824	0.00045	0.00102	0.00145	0.00104	-0.0002587	2.6e-05	0.0001209
ENSG00000172939	OXSR1	0	0.000711	0	0.00146	0	0.00143	-0.0007263	0.0474	0.08482
ENSG00000172943	PHF8	0.00112	0.00262	0	0.000995	0	0.00433	-0.0005283	0.206	0.2892
ENSG00000172965	AC068491.1	0.00202	0.000969	0.000677	0.00185	0.000938	0.00103	-5.067e-05	0.00858	0.01983
ENSG00000172977	KAT5	0.000584	0.000144	0.000411	0.000441	0.000113	0.00131	-0.0002417	0.137	0.2072
ENSG00000172986	GXYLT2	0	0	0.00123	0.0015	0	0.000931	-0.0004003	0.0677	0.1148
ENSG00000172992	DCAKD	0	0	0.000159	0	0	0.00144	-0.000427	0.115	0.1788
ENSG00000173020	ADRBK1	0.0012	0.00014	0.000475	0.00502	0.00134	0.00017	-0.001572	1.47e-05	7.193e-05
ENSG00000173039	RELA	0.000895	0.00071	0.000283	0.00288	0.000275	0.00363	-0.001632	3.69e-11	5.719e-10
ENSG00000173065	C17orf63	0	0	0.000636	0	0	0	0.000212	0.0396	0.07305
ENSG00000173068	BNC2	0	0	0.00747	0	0.00182	0	0.001883	0.106	0.1669
ENSG00000173085	COQ2	0	0.00173	0.000331	0.000404	0.000436	0	0.000407	0.0493	0.08764
ENSG00000173113	TRMT112	0.0014	0.00153	0.000759	0.00185	0.00171	0.00164	-0.0005037	4.67e-65	1.254e-62
ENSG00000173120	KDM2A	0	0	0.000112	0.00139	1.74e-05	0.00124	-0.0008451	3.34e-11	5.225e-10
ENSG00000173141	MRPL57	0.00269	0.000828	0.000563	0.00152	0.0018	0.00135	-0.0001963	0.000549	0.0018
ENSG00000173145	NOC3L	0	0	0.00106	0.000151	0.00147	0	-0.000187	0.000911	0.002818
ENSG00000173153	ESRRA	0.000379	0.00057	0.00035	0	0.00031	0.00599	-0.001667	0.104	0.1644
ENSG00000173156	RHOD	0	0	0	0	0.0193	0	-0.006433	1.02e-06	6.54e-06
ENSG00000173163	COMMD1	0.00234	0.000453	0.00149	0.00249	9.06e-05	6.69e-05	0.0005452	0.0443	0.08001
ENSG00000173166	RAPH1	0	0.000777	0.000558	0.0141	0.000805	0.000852	-0.004807	2.04e-11	3.31e-10
ENSG00000173193	PARP14	0	0	0	0.000744	0	0	-0.000248	0.355	0.4519
ENSG00000173207	CKS1B	0.00179	0.00139	0.000831	0.00268	0.0019	0.00202	-0.000863	3.52e-37	4.966e-35
ENSG00000173209	AC016747.2	0.000406	0.00131	0.00175	0.00036	0.000254	0.000783	0.0006897	0.0878	0.1426
ENSG00000173218	VANGL1	0	0	0	0.000167	0.00291	0.00356	-0.002212	3.44e-07	2.455e-06
ENSG00000173221	GLRX	0	0	0.000388	0.00114	0.00137	7.82e-05	-0.0007334	4.26e-07	2.979e-06
ENSG00000173226	IQCB1	0.00241	0	0	0	0	0	0.0008033	0.00656	0.01577
ENSG00000173227	SYT12	0.00265	0.00135	0.000813	0	0.00254	0	0.0007577	0.248	0.3366
ENSG00000173230	GOLGB1	0	0	0.00238	0	0	0	0.0007933	0.000814	0.002551
ENSG00000173264	GPR137	0.000319	0	0.0016	0.00219	0	0.000169	-0.0001467	0.478	0.5738
ENSG00000173267	SNCG	0	0	0	0.00601	0.000288	0	-0.002099	2.34e-05	0.0001102
ENSG00000173272	MZT2A	0.00179	0.00115	0.00109	0.00184	0.00232	0.00169	-0.0006067	2.52e-08	2.325e-07
ENSG00000173273	TNKS	0	0	0	0	0	0.0012	-0.0004	0.117	0.1811
ENSG00000173327	MAP3K11	0.000289	0.000291	0	0.00018	0.00167	0	-0.0004233	0.00711	0.01689
ENSG00000173349	SFT2D3	0	0	0.00161	0.00457	0	0.00277	-0.00191	0.000207	0.000761
ENSG00000173391	OLR1	0	0.00135	0.0011	4.93e-05	0.000298	4.4e-05	0.0006862	0.00144	0.004231
ENSG00000173402	DAG1	9.18e-05	8.44e-05	7.16e-05	0.00175	0	0	-0.0005007	0.000408	0.001388
ENSG00000173409	ARV1	0.000553	0.00257	0	0	0.00365	0.00218	-0.0009023	0.0303	0.05823
ENSG00000173418	NAA20	0.00292	0.000645	0.00123	0.00148	0.00283	0.000176	0.000103	0.25	0.3388
ENSG00000173432	SAA1	0.00188	0.00114	0.000776	0.00171	0.00127	0.00102	-6.8e-05	0.244	0.3321
ENSG00000173436	MINOS1	0.00312	0.00102	0.000884	0.00194	0.00179	0.00109	6.8e-05	0.754	0.8291
ENSG00000173456	RNF26	0.00365	0.00326	0	0.00334	0.000172	0.00111	0.0007627	0.653	0.7385
ENSG00000173457	PPP1R14B	0.000795	0.00159	0.00056	0.00114	0.00148	0.00138	-0.0003517	3.24e-06	1.858e-05
ENSG00000173465	SSSCA1	0.00197	0.000426	0.000624	0.000853	0.00256	0.00225	-0.000881	1.96e-06	1.18e-05
ENSG00000173473	SMARCC1	0.00106	0.000421	0.000271	0.000369	0.00055	0	0.0002777	0.0131	0.02861
ENSG00000173486	FKBP2	0.00155	0.000881	0.000261	0.0011	0.00124	0.000671	-0.0001063	0.469	0.5653
ENSG00000173511	VEGFB	0.000142	0	0.000277	0	0	0	0.0001397	0.00857	0.01981
ENSG00000173540	GMPPB	0.000562	0	0.000324	0.00191	0.00107	0.000158	-0.0007507	0.00026	0.0009307
ENSG00000173545	ZNF622	0.00063	0.001	0.00101	0.000663	0.000271	0.00132	0.0001287	0.707	0.7868
ENSG00000173548	SNX33	0	0	0.000349	0	0	0	0.0001163	0.0573	0.09975
ENSG00000173559	NABP1	0.00319	0	0	0.00356	0.000581	0.00166	-0.0008703	0.0676	0.1146
ENSG00000173575	CHD2	0.000561	0.00104	0.000182	0.000277	0.00167	0.00201	-0.0007247	0.000499	0.001659
ENSG00000173581	CCDC106	0	0	0.00052	0.00109	0.00244	0.000703	-0.001238	0.00648	0.01561
ENSG00000173598	NUDT4	0.000551	0	0.000224	0.000616	0.000839	0.00302	-0.001233	1.82e-07	1.38e-06
ENSG00000173599	PC	0.00188	0.00105	0.000257	0.000501	0.000488	2.14e-05	0.0007255	0.00159	0.004627
ENSG00000173614	NMNAT1	0.006	0	0.000605	0	0.000196	0.000363	0.002015	0.000396	0.001354
ENSG00000173621	LRFN4	0.000597	0.00424	0.000151	0.00378	0.000688	0.000566	-1.533e-05	0.71	0.7895
ENSG00000173638	SLC19A1	0.00166	0	0.000176	0	0	0	0.000612	0.00684	0.01633
ENSG00000173653	RCE1	0	0.00166	0.000488	0.000302	0	0.000773	0.0003577	0.0148	0.03163
ENSG00000173660	UQCRH	0.00199	0.00138	0.000957	0.00182	0.0012	0.00149	-6.1e-05	0.41	0.5073
ENSG00000173674	EIF1AX	0.000443	0.000312	0.000528	0.000328	0.000521	0.000643	-6.967e-05	0.545	0.6395
ENSG00000173692	PSMD1	0.00117	0.000332	0.000641	0.000275	0.000823	0.00244	-0.000465	2.2e-05	0.0001046
ENSG00000173726	TOMM20	0.00167	0.00204	0.000767	0.00378	0.000349	0.00202	-0.0005573	0.00413	0.01057
ENSG00000173727	CMB9-22P13.1	0	0	0.000879	0.000731	0	0.000747	-0.0001997	0.0169	0.03536
ENSG00000173744	AGFG1	0.00014	0.00113	0.000335	0.000204	0.000454	0.000897	1.667e-05	0.205	0.288
ENSG00000173757	STAT5B	0	0.00232	0.000293	0.000621	0	0	0.000664	0.00665	0.01595
ENSG00000173786	CNP	0.000955	3.72e-05	0.0005	0.000652	0.000158	5.19e-05	0.0002101	0.107	0.168
ENSG00000173801	JUP	0.000773	0.000447	0.000474	0.00151	0.00131	0.000986	-0.000704	2.44e-24	1.766e-22
ENSG00000173812	EIF1	0.00134	0.000447	0.00052	0.00128	0.000835	0.000907	-0.0002383	2.11e-08	1.989e-07
ENSG00000173818	ENDOV	0	0.0041	0.000168	0	0.00141	0.00388	-0.0003407	0.184	0.2638
ENSG00000173821	RNF213	0.00204	0	0	0.00298	0	0.000346	-0.0004287	0.19	0.2709
ENSG00000173846	PLK3	0	0	0.000838	0.000159	0.00198	0.00144	-0.0009137	0.0315	0.06008
ENSG00000173848	NET1	0	0.00154	0.00132	0.000125	0.00272	0	5e-06	0.644	0.7315
ENSG00000173875	ZNF791	0	0	0.000383	0	0.000114	0.0021	-0.0006103	0.0137	0.02965
ENSG00000173894	CBX2	0	0.000502	0.000132	0.000944	0.00183	0.000609	-0.0009163	1.77e-08	1.691e-07
ENSG00000173905	GOLIM4	0.00117	0.000917	0	0	0	0.000784	0.0004343	0.0106	0.02384
ENSG00000173914	RBM4B	0	0.00201	0	0.00244	0	0	-0.0001433	0.162	0.2379
ENSG00000173915	USMG5	0.00219	0.00122	0.000932	0.00161	0.00123	0.00194	-0.000146	0.025	0.04923
ENSG00000173918	C1QTNF1	0	0	0	0.00104	0.000464	0.00208	-0.001195	0.000108	0.000427
ENSG00000173928	SWSAP1	0.00759	0.000451	0	0.00288	0	0.00713	-0.0006563	0.418	0.5155
ENSG00000173933	RBM4	0.00102	0.000788	0.00112	0.00275	9.12e-05	0.000546	-0.0001531	0.44	0.5377
ENSG00000173950	XXYLT1	0.000979	0.000262	0.000162	8.31e-05	0.000758	0.000529	1.097e-05	0.735	0.8128
ENSG00000173960	UBXN2A	0.0013	0	0.00044	0	0.00052	0	0.0004067	0.0917	0.1481
ENSG00000173992	CCS	0.000168	0.00151	0.000667	0.000607	0.000903	0.00616	-0.001775	1.18e-08	1.164e-07
ENSG00000174010	KLHL15	0	0.00376	0.00136	0	0	0	0.001707	0.00298	0.007967
ENSG00000174013	FBXO45	0.00548	0	0.000659	0	0	0.00929	-0.00105	0.00461	0.0116
ENSG00000174021	GNG5	0.00236	0.000708	0.00172	0.00303	0.000252	0.00133	5.867e-05	0.216	0.3009
ENSG00000174080	CTSF	0.00343	0	0.00101	0.00467	0	0	-7.667e-05	0.33	0.4264
ENSG00000174099	MSRB3	0	0.00145	0.000823	0.000974	0	0.00104	8.633e-05	0.288	0.3814
ENSG00000174106	LEMD3	0	0	0	0.000481	0	0	-0.0001603	0.304	0.3981
ENSG00000174109	C16orf91	0.00174	0.000755	0.0001	0.00206	0.000264	0.00109	-0.000273	0.103	0.1633
ENSG00000174132	FAM174A	0.00305	0	0.00113	0.000345	0.00289	0.00834	-0.002465	0.0129	0.02821
ENSG00000174137	FAM53A	0	0	0.000172	0	0	0	5.733e-05	0.253	0.3423
ENSG00000174165	ZDHHC24	0.00134	0.000233	0.000806	0.000523	3.84e-05	0.00124	0.0001925	0.051	0.09024
ENSG00000174173	TRMT10C	0.00298	0.000286	0.000553	0.000167	0.000448	0.00108	0.000708	0.0394	0.07274
ENSG00000174177	CTU2	0.000849	0.00306	0.000352	0.000386	0.0041	0.000826	-0.0003503	0.0318	0.06057
ENSG00000174197	MGA	0	0	0	0	0.00104	0.000367	-0.000469	0.00238	0.006551
ENSG00000174227	PIGG	0	0	0	0	0	0	0	1	1
ENSG00000174231	PRPF8	0.000555	0	0.000337	0.00228	0.000172	0.000563	-0.0007077	0.00162	0.004701
ENSG00000174238	PITPNA	0.00205	0.00065	0.000468	0.000956	0.000546	0.000884	0.0002607	0.472	0.5681
ENSG00000174243	DDX23	0.000216	0.000895	0.000532	0	0	0.000504	0.0003797	0.0178	0.03694
ENSG00000174276	ZNHIT2	0	0	0.00126	0.00273	0	0.00371	-0.001727	0.0172	0.03589
ENSG00000174282	ZBTB4	0	0	0.000918	0.00471	0	0	-0.001264	0.133	0.202
ENSG00000174307	PHLDA3	0.00285	0.000888	0.000877	0.000844	0.000141	0.00191	0.0005733	0.0865	0.1408
ENSG00000174365	SNHG11	0.00209	0.00447	0.00106	0.000601	0.00145	0.00108	0.001496	0.000501	0.001664
ENSG00000174371	EXO1	0.000415	0.000972	0	0	0	0	0.0004623	0.00545	0.01342
ENSG00000174437	ATP2A2	0.00076	0	0.000759	0.00237	0.00109	0.00123	-0.001057	2.31e-08	2.153e-07
ENSG00000174442	ZWILCH	0.00144	0.00118	0.000422	0.00151	0.000273	0	0.0004197	9.48e-05	0.0003812
ENSG00000174444	RPL4	0.00117	0.00112	0.000534	0.000976	0.000948	0.00124	-0.0001133	1.46e-09	1.685e-08
ENSG00000174446	SNAPC5	0.000422	0.00109	0.000724	0.00138	0.000912	0.000159	-7.167e-05	0.808	0.8756
ENSG00000174456	C12orf76	0	0.000542	0.000772	0	0	0	0.000438	0.0782	0.1297
ENSG00000174483	BBS1	0	0	0.000199	0	0	0	6.633e-05	0.323	0.4189
ENSG00000174501	ANKRD36C	0.00136	0	0	0	0	0	0.0004533	0.0144	0.03094
ENSG00000174547	MRPL11	0.00332	0.00066	0.000755	0.000317	0.000894	0.000322	0.001067	6.87e-14	1.562e-12
ENSG00000174574	AKIRIN1	0.001	0.000354	0	0.00111	0.000226	0.00125	-0.0004107	0.018	0.0373
ENSG00000174579	MSL2	0	0	0	0	0	0	0	1	1
ENSG00000174606	ANGEL2	0.00132	0	0	0	0.0023	0	-0.0003267	0.254	0.3434
ENSG00000174669	SLC29A2	0	0	6.9e-05	0.00227	0.000134	0.00106	-0.001132	4.98e-06	2.734e-05
ENSG00000174684	B4GAT1	0.00218	0	0.000189	0.00026	0.00144	0.000202	0.0001557	0.289	0.3822
ENSG00000174695	TMEM167A	0.000831	0	0.000651	0.00158	0.00167	0.000392	-0.00072	1.72e-05	8.299e-05
ENSG00000174705	SH3PXD2B	0	0	0.000322	0.00081	0	0	-0.0001627	0.179	0.2578
ENSG00000174720	LARP7	0.000625	0.000932	0.000806	0	0.000535	0.000658	0.00039	0.0448	0.08067
ENSG00000174744	BRMS1	0.00132	0.000438	0.000236	0.000462	0.00071	0.000125	0.0002323	0.435	0.5326
ENSG00000174748	RPL15	0.00171	0.00164	0.000821	0.00156	0.00177	0.00161	-0.0002563	2.37e-19	1.09e-17
ENSG00000174749	C4orf32	0.00569	0.00442	0	0.00182	0	0	0.002763	3.98e-06	2.234e-05
ENSG00000174775	HRAS	0.000701	0.000617	0.000539	0.00181	0	0	1.567e-05	0.677	0.76
ENSG00000174780	SRP72	0.000799	0.000444	0.000305	0.00117	0	0	0.000126	0.107	0.168
ENSG00000174791	RIN1	0.000432	0	0.000111	0	0	0	0.000181	0.172	0.2497
ENSG00000174840	PDE12	0	0	0	0	0	0	0	1	1
ENSG00000174851	YIF1A	0.000979	0.00107	0.000656	0.000597	0.000758	0.000839	0.0001703	0.032	0.06092
ENSG00000174886	NDUFA11	0.00103	0.00142	0.000393	0.00165	0.00191	0.000937	-0.0005513	4.56e-14	1.069e-12
ENSG00000174891	RSRC1	0.0017	0.00042	0.000266	0.000426	0.000109	0.0012	0.000217	0.101	0.1606
ENSG00000174903	RAB1B	0.000908	0.000448	0.000356	0.000491	0.000669	0.00128	-0.0002427	0.01	0.02269
ENSG00000174915	PTDSS2	0.000282	0	0.000522	0.000324	0	0	0.00016	0.186	0.2663
ENSG00000174917	C19orf70	0.00206	0.00175	0.00127	0.00325	0.000809	0.00166	-0.000213	0.854	0.9121
ENSG00000174938	SEZ6L2	8.86e-05	0	0.000526	0	0	0.00116	-0.0001818	0.383	0.4804
ENSG00000174939	ASPHD1	0.00048	0	0.0012	0.00138	0	0.000634	-0.0001113	0.969	1
ENSG00000174953	DHX36	0.00127	0.000905	0.000792	0	9.5e-05	0	0.0009573	1.17e-11	1.963e-10
ENSG00000174989	FBXW8	0	0	0	0	0	0	0	1	1
ENSG00000174992	ZG16	0	0	0	0	0	0	0	1	1
ENSG00000174996	KLC2	0	0.000363	0	0	0	0	0.000121	0.243	0.331
ENSG00000175029	CTBP2	0.000198	0.000318	0.000563	0.000439	0.000841	0.000891	-0.000364	5.77e-05	0.0002458
ENSG00000175048	ZDHHC14	0	0	0.000789	0	0	0	0.000263	0.0126	0.02768
ENSG00000175061	LRRC75A-AS1	0.00141	0.000914	0.000703	0.00103	0.00103	0.00144	-0.0001577	1.43e-05	7.026e-05
ENSG00000175063	UBE2C	0.00177	0.00247	0.00113	0.00459	0.00215	0.00297	-0.001447	3.78e-16	1.14e-14
ENSG00000175110	MRPS22	0.000858	0	0.00139	0.000887	0.00178	0	-0.0001397	0.309	0.4029
ENSG00000175115	PACS1	0	0	0	0.000288	0	0	-9.6e-05	0.257	0.3463
ENSG00000175130	MARCKSL1	0.00415	0	0.00187	0.00166	0.00396	0.000123	9.233e-05	0.601	0.6917
ENSG00000175137	SH3BP5L	0.000298	0.000405	0.000153	0	0.0006	0.000394	-4.6e-05	0.297	0.3908
ENSG00000175166	PSMD2	0.000262	0.00036	0.000389	0.000956	0.00104	0.000351	-0.0004453	1.74e-11	2.862e-10
ENSG00000175182	FAM131A	0	0	0.000116	0	0	0	3.867e-05	0.308	0.402
ENSG00000175183	CSRP2	0.00129	0	0.000515	0	0.0064	0.00184	-0.002145	1.22e-07	9.652e-07
ENSG00000175193	PARL	0.00122	0.00105	0.000651	0.00101	0.00154	0.00162	-0.0004163	0.00844	0.01956
ENSG00000175197	DDIT3	0.000418	0	1.78e-05	0	0.00282	0	-0.0007947	0.018	0.0373
ENSG00000175203	DCTN2	0.00115	0.000715	0.00043	0.00106	0.00173	0.00134	-0.0006117	2.55e-07	1.877e-06
ENSG00000175213	ZNF408	0	0	0.000141	0	0	0.00368	-0.00118	6.39e-06	3.418e-05
ENSG00000175215	CTDSP2	0	0.000588	0.000159	0	0.00112	0	-0.0001243	0.202	0.2846
ENSG00000175216	CKAP5	0.00267	0	0	0.000418	0.000418	7.75e-05	0.0005855	0.00189	0.005371
ENSG00000175220	ARHGAP1	0.000763	0.000971	0.000275	0.000246	0	0.00137	0.000131	0.531	0.6264
ENSG00000175224	ATG13	0.000807	0	0.00042	0.000354	0.00022	0	0.0002177	0.111	0.1735
ENSG00000175274	TP53I11	0.00597	0.00058	0	0.00834	0.0075	0	-0.003097	7.58e-08	6.328e-07
ENSG00000175279	CENPS	0.000972	0.00228	0.000207	0.00116	0.000472	0	0.000609	4.33e-06	2.417e-05
ENSG00000175287	PHYHD1	0.00422	0	0.000696	0	0	0	0.001639	0.00011	0.0004333
ENSG00000175324	LSM1	0.00161	0.0016	0.001	0.0034	0.0011	0.00171	-0.0006667	0.00711	0.01689
ENSG00000175334	BANF1	0.00139	0.000986	0.000703	0.00297	0.00152	0.00169	-0.001034	7.18e-21	3.806e-19
ENSG00000175348	TMEM9B	0.0114	0.00797	0.0133	0.0069	0.0139	0.0086	0.00109	0.0333	0.06298
ENSG00000175354	PTPN2	0	0.00145	0	0.000859	0.000109	0	0.0001607	0.0292	0.05641
ENSG00000175376	EIF1AD	0.00129	0.0016	0.000241	0	0	0.00455	-0.000473	0.39	0.4866
ENSG00000175387	SMAD2	0.00184	0.00195	0.00333	0.000722	0	0.0028	0.001199	7.01e-05	0.0002927
ENSG00000175390	EIF3F	0.00259	0.00189	0.00118	0.00204	0.000374	0.000571	0.0008917	2.46e-05	0.000115
ENSG00000175416	CLTB	0.000397	0.000836	0.000746	0.00151	0.000353	0.00095	-0.000278	0.0777	0.1291
ENSG00000175426	PCSK1	0	0	0.000638	0	0	0	0.0002127	0.207	0.2904
ENSG00000175445	LPL	0	0.00121	7.94e-05	0.000975	0.00231	0.00191	-0.001302	1.84e-11	3.015e-10
ENSG00000175455	CCDC14	0.000199	0	0.00113	0	0	0.00203	-0.0002337	0.13	0.1983
ENSG00000175467	SART1	0	0	0.000293	0	0	0.0024	-0.0007023	0.00215	0.006005
ENSG00000175470	PPP2R2D	0.00011	0.00153	0.000252	0.00181	0.00282	0.000977	-0.001238	1.74e-08	1.665e-07
ENSG00000175482	POLD4	0	0.000906	0.00032	0.000954	0	0	9.067e-05	0.204	0.2869
ENSG00000175548	ALG10B	0.00361	0	0.00292	0	0	0	0.002177	0.000208	0.0007633
ENSG00000175550	DRAP1	0.000504	0.00126	0.000472	0.000969	0.00174	0.000657	-0.0003767	0.00329	0.008685
ENSG00000175567	UCP2	0.00156	0.000771	0.000586	0.00197	0.00105	0.000637	-0.0002467	0.0024	0.006595
ENSG00000175573	C11orf68	0.000489	0.00113	0.000421	0.000608	0.00277	0.00323	-0.001523	6.51e-13	1.299e-11
ENSG00000175575	PAAF1	0	0.00472	0.000321	0.00108	0.000358	0.000262	0.001114	0.000613	0.001984
ENSG00000175581	MRPL48	0.00192	0.000368	0.000821	0.00048	0.000747	0.00197	-2.933e-05	0.439	0.5367
ENSG00000175582	RAB6A	0.000659	6.97e-05	0.000637	0.000194	0.00168	0	-0.0001694	0.0745	0.1247
ENSG00000175595	ERCC4	0	0.0108	0	0.00108	0.000539	0	0.00306	1.49e-13	3.255e-12
ENSG00000175606	TMEM70	0.00356	0.00058	0.00124	0.000948	0.00192	0.00262	-3.6e-05	0.746	0.8224
ENSG00000175611	LINC00476	0.00687	0.00598	0.00123	0.0004	0.00254	0.00146	0.003227	1.57e-05	7.642e-05
ENSG00000175634	RPS6KB2	0.000789	0.000839	0.000325	0.00115	0.000408	0.00066	-8.833e-05	0.0541	0.09481
ENSG00000175643	RMI2	0.00147	0	0.000349	0	0	0	0.0006063	0.0127	0.02787
ENSG00000175701	AC011753.3	0.000452	0.00146	0.00109	0.00326	0.00268	0.00137	-0.001436	4.33e-11	6.661e-10
ENSG00000175727	MLXIP	0.00343	0	0	0.000686	0.000928	0.000555	0.0004203	0.778	0.8493
ENSG00000175745	NR2F1	0.00175	0	0.00088	0.000261	0.000893	0	0.000492	0.0212	0.04293
ENSG00000175756	AURKAIP1	0.00101	0.000753	0.000331	0.00106	0.00129	0.000525	-0.0002603	1.44e-06	8.957e-06
ENSG00000175768	TOMM5	0.000796	0.00135	0.000759	0.00136	0.00117	0.00061	-7.833e-05	0.322	0.4178
ENSG00000175782	SLC35E3	0.00189	0	0.000161	0	5.92e-05	0.00513	-0.001046	0.535	0.6303
ENSG00000175792	RUVBL1	0.000996	0.00174	0.000876	0.000745	0.000852	0.00162	0.0001317	0.0205	0.04173
ENSG00000175793	SFN	0.00109	0.000888	0.000759	0.00064	0.000988	0.00126	-5.033e-05	0.0304	0.05839
ENSG00000175806	MSRA	0	0	0.001	0.00122	0.0135	0.0146	-0.00944	2.74e-58	6.911e-56
ENSG00000175826	CTDNEP1	0.00302	0.000216	0.000478	0.00044	0.000313	0.000589	0.0007907	0.00117	0.003521
ENSG00000175854	SWI5	0.00117	0.00224	0.000826	0.00205	0.00146	0.000861	-4.5e-05	0.838	0.899
ENSG00000175866	BAIAP2	0.000633	0	0	0	0.000358	0.0036	-0.001108	0.00136	0.004031
ENSG00000175899	A2M	0.000776	0.000714	0.000277	0.000224	0.000651	4.06e-05	0.0002838	0.0631	0.1085
ENSG00000175906	ARL4D	0	0.00252	0.000425	0	0	0	0.0009817	7.46e-05	0.0003089
ENSG00000175931	UBE2O	0	0	0.000258	0.00332	0	0	-0.001021	5.34e-06	2.92e-05
ENSG00000175938	ORAI3	0	0	0.000852	0.00363	0	0	-0.000926	0.00699	0.01664
ENSG00000175970	UNC119B	0	0.000693	0.00108	0	0	0	0.000591	0.0582	0.101
ENSG00000176014	TUBB6	0.000563	0.000773	0.000546	0.000478	0.000737	0.000883	-7.2e-05	0.413	0.5105
ENSG00000176022	B3GALT6	0.000604	0.00176	0.000492	0.00409	0.000139	0	-0.0004577	0.0438	0.07934
ENSG00000176046	NUPR1	0.000813	0.00129	0.000799	0.00112	0.000354	0.00084	0.000196	0.0665	0.1133
ENSG00000176058	TPRN	0.000518	0.000856	0.000305	0	0.000555	0	0.0003747	0.196	0.2782
ENSG00000176087	SLC35A4	0	0.00262	0	0.00227	0	0	0.0001167	0.789	0.8584
ENSG00000176095	IP6K1	0.00084	0	0	0	0.0101	0	-0.003087	2.38e-08	2.213e-07
ENSG00000176101	SSNA1	0.00185	0.000533	0.000422	0.00253	0	0.00124	-0.0003217	0.000274	0.0009771
ENSG00000176102	CSTF3	0.00293	0.000742	0.000569	0.000248	0.00395	0.0025	-0.000819	8.41e-06	4.372e-05
ENSG00000176105	YES1	0	0	0.00228	0	0.000783	0.000392	0.0003683	0.585	0.6767
ENSG00000176124	DLEU1	0.00116	0.00229	0.000867	0.00193	5.99e-05	0.000879	0.0004827	0.0267	0.05215
ENSG00000176142	TMEM39A	0.00402	0.00159	0	0	0	0	0.00187	0.000116	0.0004546
ENSG00000176155	CCDC57	0	0	0	0	0	0	0	1	1
ENSG00000176171	BNIP3	0.00181	0.000436	0.000756	0.00103	0	0.000328	0.000548	0.00069	0.002203
ENSG00000176209	SMIM19	0.00037	0	0	0.00159	0	0	-0.0004067	0.0247	0.04874
ENSG00000176261	ZBTB8OS	0.00123	0.00483	0.000535	0.00144	0.000269	0.000941	0.001315	1.45e-07	1.127e-06
ENSG00000176340	COX8A	0.00172	0.00183	0.000727	0.0019	0.0014	0.000621	0.0001187	0.994	1
ENSG00000176371	ZSCAN2	0.00217	0	0.000817	0.000219	0.00196	0.000637	5.7e-05	0.7	0.7807
ENSG00000176393	RNPEP	0.000506	0.000918	0.000585	0.000339	0.00323	0.0011	-0.0008867	6.79e-05	0.0002844
ENSG00000176396	EID2	0.00288	0	0.00038	0.00496	0	0	-0.0005667	0.00231	0.00639
ENSG00000176407	KCMF1	0.000352	0.000857	0.000382	0	0	0	0.0005303	7.03e-08	5.922e-07
ENSG00000176410	DNAJC30	0.000197	0.00134	0.000642	0.00872	0.00121	0	-0.002584	9.62e-12	1.641e-10
ENSG00000176422	SPRYD4	0.000435	0.00207	0.000257	0.00151	0.00112	0.000975	-0.000281	0.0493	0.08764
ENSG00000176444	CLK2	0.00204	0.00204	0.0012	0.00415	0	0.000839	9.7e-05	0.41	0.5073
ENSG00000176454	LPCAT4	0.000927	0	0.00125	0.000936	0.00124	0.00272	-0.0009063	0.125	0.1918
ENSG00000176463	SLCO3A1	0	0.000204	0.000353	0	0	0.00145	-0.0002977	0.0938	0.1508
ENSG00000176473	WDR25	0.00384	0.00201	0.000566	0.00576	0	0	0.0002187	0.258	0.3473
ENSG00000176485	PLA2G16	0.00324	0.000803	0.000613	0.00164	0.000497	0.00127	0.0004163	0.404	0.5014
ENSG00000176597	B3GNT5	0	0	0	0	0.0046	0	-0.001533	0.00712	0.01691
ENSG00000176619	LMNB2	0.00483	0.000264	0.000535	0	0.00255	0	0.001026	0.669	0.753
ENSG00000176623	RMDN1	0.000408	0.000458	0.000636	0.00207	0.000406	0.000193	-0.000389	0.000609	0.001973
ENSG00000176692	FOXC2	0	0	0	0.00531	0	0	-0.00177	0.0243	0.04807
ENSG00000176697	BDNF	0	0	0	0	0	0	0	1	1
ENSG00000176715	ACSF3	0.000751	0	0.00032	0	0	0.00334	-0.0007563	0.0169	0.03536
ENSG00000176720	BOK	0	0.00062	0.00182	0	0.000304	0.00772	-0.001861	0.0223	0.04468
ENSG00000176731	C8orf59	0.00365	0.0025	0.0012	0.0023	0.00208	0.00226	0.0002367	0.412	0.5094
ENSG00000176783	RUFY1	0.000121	0.00229	0.000893	0.00197	0.000455	0	0.000293	0.327	0.4233
ENSG00000176788	BASP1	0.000587	0.000629	0.000303	0.000727	0.000336	0.000741	-9.5e-05	0.0792	0.1311
ENSG00000176834	VSIG10	0	0.000327	0.00161	0.00163	0.00039	0	-2.767e-05	0.68	0.7631
ENSG00000176845	METRNL	0.000179	0.000428	0.000697	0.000761	0.00191	0.00103	-0.000799	6.55e-12	1.136e-10
ENSG00000176853	FAM91A1	0.00379	0	0	0	0.00228	0	0.0005033	0.539	0.6338
ENSG00000176871	WSB2	0.00306	0.000224	0.000886	0	0.000537	0.00116	0.0008243	0.0166	0.03481
ENSG00000176890	TYMS	0.0339	0.0363	0.0321	0.0245	0.0243	0.0303	0.007733	3.13e-28	2.771e-26
ENSG00000176894	PXMP2	0.000837	0.000985	0.00038	0.00108	0.000662	0.000185	9.167e-05	0.894	0.9444
ENSG00000176903	PNMA1	0.00154	0	0.000713	0.000987	0	0	0.000422	0.133	0.202
ENSG00000176907	C8orf4	0.000815	0	0.00263	0	0	0	0.001148	0.00216	0.006027
ENSG00000176912	RP11-806L2.3	0.00233	0.00136	0.000693	0.000851	0.00255	0.00203	-0.0003493	0.168	0.2449
ENSG00000176915	ANKLE2	0.000809	0	0.000613	0.00116	0.00303	0	-0.0009227	3.08e-08	2.78e-07
ENSG00000176946	THAP4	0.000442	0.000399	0.000228	0.002	0	0.00117	-0.0007003	8.72e-05	0.0003551
ENSG00000176953	NFATC2IP	0.000147	0.0002	0.000498	0.000368	0.000598	0.000462	-0.0001943	0.0353	0.06616
ENSG00000176973	FAM89B	0.000723	0	9.03e-05	0.00338	0.00127	0	-0.001279	1.07e-16	3.399e-15
ENSG00000176974	SHMT1	0.00266	0.00071	0.000642	0.00258	0.00183	0.00395	-0.001449	1.26e-13	2.789e-12
ENSG00000176978	DPP7	0.000286	0.00319	6.55e-05	0	0.000703	0.000926	0.0006375	0.441	0.5385
ENSG00000176986	SEC24C	0	0	0.000122	0	0.000721	0.00195	-0.0008497	0.00287	0.00771
ENSG00000177000	MTHFR	0.00172	0	0.000571	0	0.00147	7.05e-05	0.0002502	0.535	0.6303
ENSG00000177030	DEAF1	0.000371	0.000453	0.000769	0.00051	0.00362	0.000205	-0.000914	1.16e-06	7.381e-06
ENSG00000177042	TMEM80	0.000285	0.000712	0.00133	0.000301	0	0.00453	-0.0008347	0.0622	0.1071
ENSG00000177045	SIX5	0.000299	0	0.000181	0.00429	0.00214	0	-0.001983	1.79e-06	1.087e-05
ENSG00000177051	FBXO46	0.000608	0	0.000424	0	0.00291	0	-0.000626	0.0419	0.07646
ENSG00000177082	WDR73	0.00083	0	0.000127	0.00175	0	0.00164	-0.000811	0.000244	0.0008788
ENSG00000177084	POLE	0	0	0.000213	0.00052	0	0.0012	-0.0005023	0.00245	0.006714
ENSG00000177096	FAM109B	0.00181	0	0	0.00453	0	0	-0.0009067	0.2	0.2823
ENSG00000177105	RHOG	0.00198	0.00101	0.000235	0.00104	0.000587	0.000719	0.000293	0.732	0.8102
ENSG00000177106	EPS8L2	0.00199	0	8.85e-05	0.000244	0.000116	0	0.0005728	0.000559	0.001829
ENSG00000177119	ANO6	0.00334	0	0.00153	0	0	0.00351	0.0004533	0.192	0.2734
ENSG00000177150	FAM210A	0.00388	0.00012	0.000485	9.57e-05	0.00111	0.000487	0.0009308	0.000287	0.00102
ENSG00000177156	TALDO1	0.000743	0.000879	0.000781	0.00246	0.00147	0.00177	-0.001099	6.29e-43	1.047e-40
ENSG00000177169	ULK1	0	0.00157	0.000539	0.00303	0	0	-0.000307	0.126	0.1932
ENSG00000177189	RPS6KA3	0.00298	0	0.000444	0	0.000365	0	0.00102	0.000855	0.002666
ENSG00000177192	PUS1	0.00201	0.000287	0.000574	0.00196	4.83e-05	0.00332	-0.0008191	0.00158	0.004603
ENSG00000177200	CHD9	0	0.0115	0.00199	0	0	0	0.004497	2.27e-24	1.657e-22
ENSG00000177225	PDDC1	0.00217	0	0.000469	0.00121	0	0.00339	-0.0006537	0.0261	0.05119
ENSG00000177239	MAN1B1	0	0	0.000145	0.00277	0	0	-0.000875	0.000122	0.0004758
ENSG00000177302	TOP3A	0.000605	0.00126	0.000664	0.00146	0	0.00156	-0.0001637	0.761	0.8348
ENSG00000177311	ZBTB38	0.00296	0	0	0.0031	0.000923	0	-0.0003543	0.871	0.926
ENSG00000177337	RP11-874J12.2	0.00112	0	0.00122	0.000147	9.21e-05	0.0022	-3.303e-05	0.631	0.7202
ENSG00000177370	TIMM22	0.00301	0	0.000938	0.00413	0.00294	0	-0.001041	6.92e-05	0.0002894
ENSG00000177383	MAGEF1	0.002	0.00346	0.000212	0	0.000769	0	0.001634	0.00014	0.000538
ENSG00000177406	RP11-218M22.1	0	0	0.000329	0	0.000514	0.00621	-0.002132	0.0011	0.003335
ENSG00000177410	ZFAS1	0.00114	0.000481	0.000509	0.00157	0.000818	0.000827	-0.0003617	2.36e-05	0.000111
ENSG00000177425	PAWR	0.000607	0.00738	0.0039	0.00104	0.000114	0.00416	0.002191	1.84e-13	3.937e-12
ENSG00000177426	TGIF1	0.0011	0	0.000315	0	0	0	0.0004717	0.0512	0.09053
ENSG00000177465	ACOT4	0	0	0.000558	0.00925	0	0	-0.002897	5.61e-09	5.888e-08
ENSG00000177469	PTRF	0.000631	0.000382	0.000254	0.000549	0.000286	0.000262	5.667e-05	0.161	0.2369
ENSG00000177479	ARIH2	0.000732	0.000701	0.000438	0.00067	0.00112	0.000634	-0.0001843	0.0997	0.1589
ENSG00000177508	IRX3	0.0022	0.00238	0.000706	0.000478	0.000187	0	0.00154	1.75e-07	1.333e-06
ENSG00000177542	SLC25A22	0	0.000297	0.000478	0.00153	0.00199	0.000147	-0.000964	0.000328	0.001149
ENSG00000177556	ATOX1	0.00122	0.000804	0.000555	0.00145	0.00273	0.00065	-0.0007503	7.54e-11	1.113e-09
ENSG00000177565	TBL1XR1	0.00317	0.000697	0.00125	0.000987	0.000492	0.00132	0.0007727	0.00154	0.004502
ENSG00000177576	C18orf32	0.00513	0.00186	0.00136	0.00031	0.00122	0.0013	0.00184	0.00216	0.006027
ENSG00000177600	RPLP2	0.00189	0.00108	0.000859	0.00171	0.00119	0.00114	-7.033e-05	4.14e-05	0.0001828
ENSG00000177606	JUN	0.000139	0.000978	0.000393	0	0	0.000611	0.0002997	0.0841	0.1376
ENSG00000177613	CSTF2T	0	0	0.000712	0	0	0.00505	-0.001446	1.04e-05	5.288e-05
ENSG00000177646	ACAD9	0.00229	7.74e-05	0.00119	0	0	9.86e-05	0.001153	5.12e-10	6.427e-09
ENSG00000177663	IL17RA	0	0	0.000127	0	0	0	4.233e-05	0.187	0.2673
ENSG00000177666	PNPLA2	0.000455	0.000789	0.000421	0.000583	0.00168	0.00322	-0.001273	2.48e-13	5.186e-12
ENSG00000177674	AGTRAP	0.00186	0.000199	0.000247	0.00133	0.00173	0.00169	-0.0008147	5.89e-07	3.995e-06
ENSG00000177683	THAP5	0.000893	0	0	0	0.00183	0	-0.0003123	0.191	0.2722
ENSG00000177697	CD151	0.000923	0.000868	0.000472	0.000731	0.000784	0.000877	-4.3e-05	0.142	0.2136
ENSG00000177700	POLR2L	0.000748	0.000803	0.000381	0.00165	0.000716	0.000982	-0.000472	3.25e-18	1.264e-16
ENSG00000177731	FLII	0.000818	0.000176	0.000199	9.1e-05	0.000159	0	0.0003143	0.0138	0.02984
ENSG00000177732	SOX12	0.000386	0.000693	0.000176	0	0	0.000322	0.000311	0.0045	0.01134
ENSG00000177733	HNRNPA0	0.00234	0.000775	0.000504	0.00255	0.000241	0.000632	6.533e-05	0.706	0.786
ENSG00000177738	CTD-2201E18.3	0.000431	0	0.000561	0.00101	0.00173	0.00206	-0.001269	0.000415	0.00141
ENSG00000177830	CHID1	0.00149	0.00143	0.0004	0.000881	3.25e-05	0.000533	0.0006245	0.000373	0.001285
ENSG00000177868	SVBP	0.00105	0.000213	0.000685	0.000345	0	0	0.0005343	0.00349	0.009149
ENSG00000177879	AP3S1	0.00297	0.000219	0.000173	0.000509	0.000183	0.000847	0.0006077	0.0767	0.1277
ENSG00000177885	GRB2	0.000321	0.00228	0.000191	0.00126	0.000736	0.0015	-0.0002347	0.456	0.5525
ENSG00000177889	UBE2N	0.00069	0.000754	0.00107	0.00222	0.000483	0.000554	-0.0002477	0.345	0.4417
ENSG00000177917	ARL6IP6	0	0	0.000568	0	0	0	0.0001893	0.359	0.456
ENSG00000177946	RP11-566K11.6	0	0	0.000159	0.000307	0	0.00119	-0.000446	0.0221	0.04442
ENSG00000177951	BET1L	0	0	0.000683	0	0.000778	0	-3.167e-05	0.757	0.8316
ENSG00000177954	RPS27	0.00177	0.00146	0.000908	0.00194	0.00166	0.00138	-0.0002807	2.25e-13	4.741e-12
ENSG00000177963	RIC8A	0	0.000459	0.000378	0.00112	0.00104	0	-0.000441	0.0412	0.07538
ENSG00000177971	IMP3	0.00089	0.000856	0.0006	0.00112	0.00128	0.000644	-0.0002327	6.18e-12	1.078e-10
ENSG00000177981	ASB8	0.000451	4.88e-05	0.000398	0.00215	0.000436	9.08e-05	-0.000593	2.6e-06	1.523e-05
ENSG00000178028	DMAP1	0.000145	0	0.000278	0	0.00218	0	-0.0005857	7.1e-08	5.975e-07
ENSG00000178035	IMPDH2	0.0013	0.000458	0.000472	0.00119	0.000186	0.00113	-9.2e-05	0.0241	0.04774
ENSG00000178053	MLF1	0	0	0	0	0	0	0	1	1
ENSG00000178057	NDUFAF3	0.00269	0.00105	0.00109	0.00226	0.00084	0.00104	0.00023	0.411	0.5084
ENSG00000178074	C2orf69	0	0	0	0	0.00026	0	-8.667e-05	0.305	0.3991
ENSG00000178096	BOLA1	0	0.000565	0.000513	0.00135	0	0.00135	-0.0005407	0.0572	0.09962
ENSG00000178104	PDE4DIP	0.000977	0.00122	0	0	0.00645	0	-0.001418	0.012	0.02655
ENSG00000178105	DDX10	0	0.000115	0.000271	0.00142	4.86e-05	7.64e-05	-0.0003863	0.0128	0.02804
ENSG00000178127	NDUFV2	0.00188	0.00137	0.000581	0.00101	0.00131	0.00108	0.0001437	0.283	0.3754
ENSG00000178149	DALRD3	0.000321	0.000394	0.000931	0.00177	0	0.000213	-0.0001123	0.662	0.7465
ENSG00000178188	SH2B1	0.000505	0	0.000216	0	0	0	0.0002403	0.0454	0.08154
ENSG00000178202	KDELC2	0	0	0	0	0.00122	0	-0.0004067	0.0685	0.1159
ENSG00000178209	PLEC	0.000228	0.00154	0.000251	0.000275	0.000174	0	0.0005233	0.000202	0.0007442
ENSG00000178234	GALNT11	0	0.00166	0	0.00368	0	0.00372	-0.001913	0.00191	0.00542
ENSG00000178252	WDR6	0.000405	0.000354	0.000684	0.00254	0.000182	7.73e-05	-0.0004521	0.0215	0.04341
ENSG00000178307	TMEM11	0.0024	0.00118	0.000773	0.00192	0.000327	0.000929	0.0003923	0.502	0.5982
ENSG00000178381	ZFAND2A	0	0.00271	0.000712	0.00091	0	0.00383	-0.0004393	0.1	0.1592
ENSG00000178401	DNAJC22	0	0	0	0.00264	0	0.00156	-0.0014	5.16e-06	2.825e-05
ENSG00000178425	NT5DC1	0	0	0	0	0	0	0	1	1
ENSG00000178449	COX14	0.00149	0.00169	0.000703	0.00215	0.00141	0.0013	-0.0003257	1.13e-07	9e-07
ENSG00000178467	P4HTM	0.000413	0.00137	0.000719	0.00403	0.00446	0	-0.001996	5.19e-07	3.57e-06
ENSG00000178537	SLC25A20	0	0	0	0	0	0	0	1	1
ENSG00000178567	EPM2AIP1	0	0	0	0	0.00014	0.00328	-0.00114	0.000245	0.0008816
ENSG00000178585	CTNNBIP1	0.00179	0.00193	0.000445	0.00355	0	0.00051	3.5e-05	0.555	0.6499
ENSG00000178691	SUZ12	0.00349	0.00152	0.000407	0.00438	0	0	0.0003457	1.79e-05	8.612e-05
ENSG00000178718	RPP25	0.000983	0.000585	0.000261	0.000483	0.000801	0	0.0001817	0.173	0.2508
ENSG00000178719	GRINA	0.0013	4.36e-05	0.000174	0.00111	0.000533	0.000619	-0.0002481	6.2e-07	4.185e-06
ENSG00000178741	COX5A	0.00102	0.0011	0.000782	0.000935	0.000925	0.00102	7.333e-06	0.659	0.7437
ENSG00000178761	FAM219B	0.000477	0.000296	0.000718	0	0.00558	0	-0.001363	4.72e-07	3.279e-06
ENSG00000178802	MPI	0.00047	0.000306	0.00076	0.00112	0.000171	0.000155	3e-05	0.953	0.9928
ENSG00000178826	TMEM139	0	0.0021	0.000725	0	0.00181	0	0.0003383	0.755	0.83
ENSG00000178896	EXOSC4	0.00211	0.000334	0.000455	0.00172	0.000692	6.78e-05	0.0001397	0.932	0.9756
ENSG00000178913	TAF7	0.0012	0.000179	0.000402	0.0028	0.000313	0.000503	-0.0006117	0.00464	0.01165
ENSG00000178921	PFAS	0.000146	0.000735	0.000521	0.000429	0.00109	0	-3.9e-05	0.388	0.4851
ENSG00000178922	HYI	0.00115	0.000616	0.000319	0.000615	0	0	0.00049	0.0827	0.1359
ENSG00000178927	C17orf62	0.000976	0.00187	0.000174	0.000238	0	0	0.0009273	0.000241	0.0008691
ENSG00000178950	GAK	0	0	0.000261	0.00174	0	0.00031	-0.0005963	0.00421	0.01075
ENSG00000178951	ZBTB7A	0.000618	0.000621	0.000191	0.00047	0.000759	0.00123	-0.000343	0.079	0.1308
ENSG00000178952	TUFM	0.000846	0.000341	0.000457	0.00109	0.000392	0.000106	1.867e-05	0.48	0.5757
ENSG00000178977	LINC00324	0.0011	0.000551	0	0.000262	0.00118	0.00207	-0.0006203	0.0244	0.04824
ENSG00000178980	SEPW1	0.00116	0.00032	0.000434	0.00134	0.00146	0.00133	-0.0007387	2.78e-09	3.069e-08
ENSG00000178982	EIF3K	0.00185	0.000901	0.000731	0.000947	0.00125	0.00117	3.833e-05	0.137	0.2072
ENSG00000178988	MRFAP1L1	0.000885	0.000385	0.000933	0.00128	0.000731	0.000711	-0.000173	4.89e-05	0.0002124
ENSG00000178999	AURKB	0.000802	0.00279	0.00154	0.00203	0.00254	0.00128	-0.0002393	0.423	0.5203
ENSG00000179010	MRFAP1	0.00198	0.00122	0.000627	0.00118	0.00204	0.000668	-2.033e-05	0.0466	0.08348
ENSG00000179021	C3orf38	0	0.000373	0	0	0	0	0.0001243	0.241	0.3288
ENSG00000179029	TMEM107	0.00176	0.000458	0.000607	0.0005	0.00148	0.00159	-0.0002483	0.385	0.4824
ENSG00000179041	RRS1	0.000552	0.00057	0.000342	0.000176	0.000949	0	0.000113	0.721	0.8003
ENSG00000179051	RCC2	0.000814	0.00148	0.000222	0.000492	0.00118	0.000855	-3.667e-06	0.00388	0.01002
ENSG00000179083	FAM133A	0.00153	0.00105	0.000838	0.000866	0.000563	0.00096	0.000343	0.031	0.05931
ENSG00000179085	DPM3	0.00123	0.00127	0.000498	0.00216	0.00196	0.00181	-0.0009773	7.14e-37	9.433e-35
ENSG00000179091	CYC1	0.000801	0.00128	0.000422	0.000591	0.00106	0.000597	8.5e-05	0.79	0.8589
ENSG00000179094	PER1	0	0	0	0.000864	0.00046	0.000863	-0.000729	0.00144	0.004231
ENSG00000179111	HES7	0.00126	0.000701	0.000273	0.00244	0.00149	0.002	-0.001232	0.000133	0.0005132
ENSG00000179115	FARSA	0.000734	0.00041	0.000537	0.00111	0.00119	0.0008	-0.000473	2.22e-07	1.656e-06
ENSG00000179119	SPTY2D1	0	0	0	0.000231	0	0	-7.7e-05	0.18	0.2588
ENSG00000179134	SAMD4B	0	0	0.00019	0	7.23e-05	0	3.923e-05	0.386	0.4832
ENSG00000179151	EDC3	0.00133	0	0.000636	0.00168	0	0.000757	-0.000157	0.328	0.4243
ENSG00000179152	TCAIM	0.00101	0.000525	0.00169	0	0.0072	0	-0.001325	0.000307	0.001082
ENSG00000179163	FUCA1	0	0	0.00209	0	0.00135	0.00131	-0.00019	0.984	1
ENSG00000179195	ZNF664	0	0	0.00163	0.00128	0.00107	0	-0.00024	0.146	0.2186
ENSG00000179218	CALR	0.000544	0.000167	0.000475	0.00044	0.000278	0.000602	-4.467e-05	0.311	0.4053
ENSG00000179222	MAGED1	0	0.00153	0.000302	0	0.000458	0	0.000458	0.0867	0.141
ENSG00000179241	LDLRAD3	0	0	0.00067	0	0.0037	0	-0.00101	0.00013	0.0005037
ENSG00000179262	RAD23A	0.000424	0.000231	0.000119	0.000667	0.00101	0.00153	-0.000811	2.37e-07	1.758e-06
ENSG00000179271	GADD45GIP1	0.0014	0.000793	0.000441	0.0011	0.000846	0.00102	-0.0001107	0.00549	0.01349
ENSG00000179295	PTPN11	0.000383	0	0	0	0	0	0.0001277	0.0164	0.03446
ENSG00000179335	CLK3	0.00488	0.00268	0.000793	0.00123	0	0	0.002374	1.87e-11	3.046e-10
ENSG00000179348	GATA2	0	0	0.00143	0.000887	0.00162	0	-0.000359	0.291	0.3844
ENSG00000179364	PACS2	0.000669	0.00116	0.000892	0	0.00289	0.0013	-0.0004897	0.0381	0.07069
ENSG00000179409	GEMIN4	0	0.000698	0.000232	0	0.00145	0	-0.0001733	0.367	0.4637
ENSG00000179431	FJX1	0	0	0.000978	0.00242	0	0	-0.0004807	0.0779	0.1293
ENSG00000179523	RP11-151N17.2	0.00484	0	0.000187	0	0.00525	0	-7.433e-05	0.799	0.8671
ENSG00000179526	SHARPIN	0.00107	0	0.000815	0.000496	0.00166	0	-9.033e-05	0.983	1
ENSG00000179598	PLD6	0	0.00164	0	0	0	0	0.0005467	0.0421	0.07677
ENSG00000179604	CDC42EP4	0	0	0.000458	0.000366	0.000594	0.000193	-0.0002317	0.567	0.6608
ENSG00000179632	MAF1	0.00171	0.00144	0.000952	0.00165	0.00133	0.00125	-4.267e-05	0.482	0.5779
ENSG00000179673	RPRML	0.000278	0.0025	0.000231	0.000237	0.000275	0.0052	-0.000901	1.49e-07	1.155e-06
ENSG00000179743	RP11-169K16.9	0.00156	0.00014	0.000161	0.00162	0.00192	0.00352	-0.001733	0.00131	0.0039
ENSG00000179750	APOBEC3B	0.00459	0.00377	0.000622	0.000344	0.00209	0.00034	0.002069	4.01e-12	7.193e-11
ENSG00000179818	AC136007.2	0.00149	0.000369	0.000333	0	0.000345	0	0.0006157	0.0478	0.08545
ENSG00000179820	MYADM	0.00153	0	9.72e-05	0.000215	0	0.00219	-0.0002593	0.479	0.5749
ENSG00000179862	CITED4	0.000802	0.000225	0.000321	0.0016	0.000551	0.000622	-0.000475	3.07e-14	7.3e-13
ENSG00000179886	TIGD5	0.00107	0.00242	0.000568	0.00192	0	0	0.0007127	0.0172	0.03589
ENSG00000179889	PDXDC1	0.000632	1.38e-05	0.000764	0.000417	0.00144	0.00141	-0.0006191	0.000774	0.002442
ENSG00000179912	R3HDM2	0	0.000476	0	0	0	0	0.0001587	0.0449	0.0808
ENSG00000179918	SEPHS2	0.000163	0	0.0004	0.00214	0.00104	0.00186	-0.001492	2.74e-12	5.012e-11
ENSG00000179933	C14orf119	0	0.00155	0.000725	0.00084	0.00256	0.00169	-0.0009383	1.28e-07	1.007e-06
ENSG00000179943	FIZ1	0	0	0.000157	0.000975	0	0	-0.0002727	0.593	0.6843
ENSG00000179950	PUF60	0.000696	0.00021	0.000399	0.00116	0.00024	0.000896	-0.0003303	2.59e-08	2.377e-07
ENSG00000179958	DCTPP1	0.00134	0.00062	0.000532	0.000209	0.000188	0.00157	0.000175	0.379	0.4764
ENSG00000179965	ZNF771	0	0.00215	0.00121	0	0	0	0.00112	2.11e-06	1.259e-05
ENSG00000179988	PSTK	0	0.004	0.0025	0	0	0	0.002167	7.32e-05	0.0003045
ENSG00000180011	ZADH2	0	0	0.00178	0	0	0	0.0005933	0.00683	0.01633
ENSG00000180098	TRNAU1AP	0.00176	0.00338	0.00027	0.00208	0.00242	0	0.0003033	0.777	0.8486
ENSG00000180104	EXOC3	0.000521	0.000906	0.000353	0.000326	0.000259	0.000869	0.0001087	0.0826	0.1358
ENSG00000180182	MED14	0	0	0.00166	0	0	0	0.0005533	0.000135	0.0005199
ENSG00000180185	FAHD1	0	0.000818	0.00022	0	0.00087	0.000674	-0.0001687	0.48	0.5757
ENSG00000180198	RCC1	0.00106	0.00123	0.000411	0.00033	0.00066	0.000698	0.0003377	0.00219	0.0061
ENSG00000180228	PRKRA	0	0	0.000654	0.00243	0.000279	0.00198	-0.001345	0.00129	0.003848
ENSG00000180233	ZNRF2	0	0	0.0029	0	0	0	0.0009667	0.00491	0.01223
ENSG00000180304	OAZ2	0.00144	0.0035	0.000688	0.000887	0.00201	0.00172	0.000337	0.423	0.5203
ENSG00000180329	CCDC43	0.000864	0.00081	0	0.000421	0.00047	0.000152	0.0002103	0.0538	0.09441
ENSG00000180340	FZD2	0	0	0.000225	0.00246	0	0	-0.000745	2.75e-06	1.603e-05
ENSG00000180354	MTURN	0.00178	0.00022	0.000541	0.00024	0	0	0.000767	0.000878	0.002726
ENSG00000180357	ZNF609	0.000309	0.00118	0	0.00144	0	0.000312	-8.767e-05	0.964	1
ENSG00000180370	PAK2	0.000807	0	0.000502	0.000549	0.000497	0.00237	-0.0007023	0.000374	0.001288
ENSG00000180376	CCDC66	0	0.00238	0.00286	0.000128	0	0.000165	0.001649	7.11e-07	4.734e-06
ENSG00000180385	AC034193.5	0.00295	0.000626	0.00018	0.00561	0	0	-0.000618	0.235	0.3224
ENSG00000180398	MCFD2	0.000779	0.00223	0.000374	0.000716	0.000141	0.000747	0.000593	0.000139	0.0005344
ENSG00000180425	C11orf71	0	0	0.000935	0.00256	0	0	-0.0005417	0.0734	0.1231
ENSG00000180447	GAS1	0.000228	0.00243	0.00138	0	0.00404	0	-6.667e-07	0.39	0.4866
ENSG00000180537	RNF182	0.0021	0.000347	0.00064	0.000441	0.000931	0.000175	0.0005133	0.00373	0.009708
ENSG00000180573	HIST1H2AC	0.00278	0.00104	0.000735	0.00116	6.39e-05	0.0011	0.0007437	0.00417	0.01066
ENSG00000180611	MB21D2	0.00247	0	0.00145	0	0	0	0.001307	0.000348	0.001208
ENSG00000180628	PCGF5	0	0.00211	0.000624	0.000334	0.000467	0.00202	-2.9e-05	0.948	0.9892
ENSG00000180694	TMEM64	0	0	0	0	0	0	0	1	1
ENSG00000180767	CHST13	0.000788	0	0.000871	0	0	0.000244	0.0004717	0.00922	0.02113
ENSG00000180773	SLC36A4	0	0.00206	0.00132	0	0	0	0.001127	0.000208	0.0007633
ENSG00000180806	HOXC9	0.00121	0.00247	0.000334	0.00238	0.00112	0	0.0001713	0.825	0.8896
ENSG00000180817	PPA1	0.0023	0.00168	0.000426	0	0.00075	0.000558	0.001033	7.59e-11	1.118e-09
ENSG00000180818	HOXC10	0.000136	0.000101	0.000437	0.00181	0.000674	0.000285	-0.0006983	2.03e-08	1.922e-07
ENSG00000180822	PSMG4	0.00156	0.00283	0.000966	0.00235	0.00148	0.00443	-0.000968	2.48e-05	0.0001158
ENSG00000180879	SSR4	0.00094	0.00114	0.000679	0.00173	0.00226	0.0019	-0.001044	1.54e-15	4.272e-14
ENSG00000180891	CUEDC1	0.00112	0.00156	0.000201	0.00238	0	0.002	-0.0004997	0.0315	0.06008
ENSG00000180900	SCRIB	0.000537	0.000916	0.000185	0.000321	0	0.000408	0.000303	0.0382	0.07079
ENSG00000180901	KCTD2	0.000315	0.00103	0.00114	0	0	0	0.0008283	7.82e-05	0.0003219
ENSG00000180902	D2HGDH	0	0	0.000295	0	0	0	9.833e-05	0.389	0.4859
ENSG00000180921	FAM83H	0.00191	0.00117	0	0.000749	0	0.0015	0.000277	0.657	0.742
ENSG00000180953	ST20	0.00187	0	0.000675	0.0162	0.00388	0	-0.005845	1.53e-10	2.098e-09
ENSG00000180957	PITPNB	0.00208	0	0.00046	0.00126	0.000463	0.00109	-9.1e-05	0.369	0.4658
ENSG00000180964	TCEAL8	0.00088	0.000716	0.000687	0.003	0.00139	0.00197	-0.001359	3.47e-17	1.174e-15
ENSG00000180979	LRRC57	0	0.000676	0.0006	0.00249	0.000418	0.00394	-0.001857	0.00541	0.01333
ENSG00000180992	MRPL14	0.00162	0.00139	0.000486	0.00128	0.00134	0.00131	-0.0001447	0.0367	0.06846
ENSG00000181019	NQO1	0.0009	0.00105	0.000702	0.0011	0.000705	0.000881	-1.133e-05	0.816	0.882
ENSG00000181026	AEN	0.00178	0.00176	0.000467	0.000344	0.000708	0.0011	0.0006183	0.121	0.1863
ENSG00000181029	TRAPPC5	0.00286	0.00106	0.000542	0.0014	0.00138	0.00134	0.000114	0.652	0.7377
ENSG00000181038	METTL23	0.00337	0.00114	0.0011	0.00112	0	0.00333	0.0003867	0.549	0.6438
ENSG00000181061	HIGD1A	0.00246	0.00112	0.000462	0.000653	0.00107	0.000691	0.0005427	0.0802	0.1324
ENSG00000181090	EHMT1	0	0	0	9.06e-05	0.00373	0	-0.001274	3.87e-14	9.125e-13
ENSG00000181104	F2R	0.00108	0.00199	0.000563	0.0027	0.000509	0.000708	-9.467e-05	0.337	0.4339
ENSG00000181135	ZNF707	0	0.00104	0.00121	0	0.00827	0.00506	-0.003693	0.000769	0.002428
ENSG00000181163	NPM1	0.00109	0.000821	0.000675	0.00112	0.000881	0.00114	-0.000185	8.07e-08	6.703e-07
ENSG00000181192	DHTKD1	0.000199	5.31e-05	9.29e-05	0.0059	0	0	-0.001852	7.92e-19	3.28e-17
ENSG00000181218	HIST3H2A	0.00172	0.00322	0.00124	0.000793	0.00178	0.00394	-0.000111	0.599	0.6897
ENSG00000181220	ZNF746	0.0045	0	0.00123	0	0	0	0.00191	2.88e-07	2.099e-06
ENSG00000181222	POLR2A	0.000201	0.000353	0.000207	0	0.000227	0.00027	8.8e-05	0.618	0.7079
ENSG00000181264	TMEM136	0.000624	0.00374	0	0.00619	0	0.00493	-0.002252	9.61e-06	4.934e-05
ENSG00000181274	FRAT2	0	0	0.000304	0.00297	0.00179	0	-0.001485	2.26e-07	1.682e-06
ENSG00000181396	C17orf101	0	0.000725	0.000431	0.00118	0.00384	0	-0.001288	3.46e-06	1.97e-05
ENSG00000181458	TMEM45A	0.00166	0	0.000307	0.000617	0	0.00382	-0.0008233	0.0607	0.1049
ENSG00000181467	RAP2B	0	0	0	0	0	0	0	1	1
ENSG00000181481	RNF135	0.00335	0	0.00175	0	0.00296	0	0.0007133	0.546	0.6405
ENSG00000181513	ACBD4	0	0	0.000512	0	0.00346	0	-0.0009827	0.0175	0.03641
ENSG00000181523	SGSH	0	0	0	0	0	0	0	1	1
ENSG00000181544	FANCB	0.000283	0.00287	0	0	0	0	0.001051	5.07e-07	3.493e-06
ENSG00000181555	SETD2	0.00614	0	0	0	0.00187	0	0.001423	0.000664	0.002136
ENSG00000181577	C6orf223	0.00767	0	0	0	0.000281	0	0.002463	6.54e-07	4.383e-06
ENSG00000181588	MEX3D	0	0.00718	0.000466	0	0.0045	0	0.001049	0.358	0.455
ENSG00000181610	MRPS23	0.00125	0.000709	0.000875	0.00119	0.000973	0.00151	-0.0002797	0.0508	0.08996
ENSG00000181649	PHLDA2	0.000925	0.000887	0.000493	0.00195	0.00139	0.00111	-0.000715	1.22e-32	1.302e-30
ENSG00000181666	HKR1	0.0018	0	0.000421	0	0	0	0.0007403	0.0232	0.04626
ENSG00000181704	YIPF6	0.00207	0	0.000915	0.000518	0.00144	0.000282	0.0002483	0.918	0.9634
ENSG00000181751	C5orf30	0	0	0.00133	0	0	0	0.0004433	0.0275	0.0535
ENSG00000181788	SIAH2	0	0.00453	0	0	0	0.00348	0.00035	0.953	0.9928
ENSG00000181789	COPG1	0.001	0	0.000792	0	0.000662	0.00324	-0.0007033	0.351	0.4481
ENSG00000181817	LSM10	0.00234	0.00184	0.000649	9e-05	0	0.000751	0.001329	1.1e-05	5.569e-05
ENSG00000181830	SLC35C1	0	0	0.000201	0.00125	0	0	-0.0003497	0.357	0.4539
ENSG00000181852	RNF41	0.00174	0	0.000177	0	0	0.000137	0.0005933	1.35e-05	6.676e-05
ENSG00000181873	IBA57	0	0	0.000625	0.00182	0	0	-0.0003983	0.84	0.9005
ENSG00000181896	ZNF101	0.00276	0.00288	0.000996	0	0.0115	0	-0.001621	0.00327	0.008637
ENSG00000181904	C5orf24	0.00194	0.00022	0.000832	6.76e-05	0.00104	0.00134	0.0001815	0.653	0.7385
ENSG00000181915	ADO	0.00222	0	0.000177	0	0.00187	0	0.0001757	0.429	0.5266
ENSG00000181924	CHCHD8	0.000483	0.000986	0.00079	0.00145	0.00113	0.00206	-0.0007937	4.18e-08	3.662e-07
ENSG00000181929	PRKAG1	0.000683	0.00104	0.000588	0.00103	0.000654	0.000612	5e-06	0.935	0.9783
ENSG00000181938	GINS3	0.00217	0	0.000533	0.000355	0.000342	0.00169	0.0001053	0.924	0.9691
ENSG00000181991	MRPS11	0.00148	0.000533	0.000411	0.0017	0.000983	0.00064	-0.0002997	0.00605	0.01469
ENSG00000182004	SNRPE	0.00228	0.00239	0.00123	0.0022	0.00243	0.00198	-0.0002367	0.0669	0.1137
ENSG00000182010	RTKN2	0.00076	0.00187	0	0	0.0013	0.00196	-0.00021	0.82	0.8858
ENSG00000182054	IDH2	0.00088	0.000809	0.000425	0	0.00103	0	0.0003613	0.00556	0.01365
ENSG00000182087	TMEM259	0.00136	0.000266	0.000897	0.000992	0.00201	0.00174	-0.0007397	0.000337	0.001175
ENSG00000182093	WRB	0.00889	0.00206	0.00227	0.0049	0	0	0.002773	0.0277	0.0538
ENSG00000182108	DEXI	0.000674	0.000642	0.000261	0.00192	0.000478	0.00311	-0.00131	3.84e-07	2.718e-06
ENSG00000182117	NOP10	0.000942	0.000979	0.00068	0.00197	0.001	0.00181	-0.0007263	3.3e-21	1.831e-19
ENSG00000182149	IST1	0.00174	0.000896	0.00073	0.00118	0.00103	0.00199	-0.000278	0.22	0.3052
ENSG00000182154	MRPL41	0.00162	0.00121	0.000643	0.00163	0.00275	0.00158	-0.000829	8.44e-11	1.224e-09
ENSG00000182158	CREB3L2	0	0.00115	0.000886	0.000614	0.000239	0.00147	-9.567e-05	0.665	0.7491
ENSG00000182173	TSEN54	0.00137	0.00389	0.000611	0	0	0.00173	0.00138	0.000213	0.0007796
ENSG00000182180	MRPS16	0.00173	0.000939	0.000727	0.00184	0.000766	0.00119	-0.0001333	0.00332	0.008753
ENSG00000182195	LDOC1	0	0	0	0.00124	0.00816	0	-0.003133	7.55e-06	3.96e-05
ENSG00000182196	ARL6IP4	0.00115	0.000462	0.000438	0.00123	0.000709	0.00101	-0.0002997	9.44e-05	0.0003799
ENSG00000182197	EXT1	0.000546	0	0.000714	0.00217	0.000809	0	-0.000573	0.0145	0.03111
ENSG00000182199	SHMT2	0.000928	0.000263	0.000404	0.000299	0.00151	0.000927	-0.0003803	1.42e-09	1.644e-08
ENSG00000182208	MOB2	0	0	0.000948	0	0.00318	0.00209	-0.001441	0.0137	0.02965
ENSG00000182220	ATP6AP2	0.00166	0.000483	0.000844	0.000299	0.00209	0.00145	-0.000284	0.00313	0.008334
ENSG00000182240	BACE2	0.00104	0.000122	0.000512	0.0015	0.000801	0.00132	-0.000649	1.93e-22	1.208e-20
ENSG00000182247	UBE2E2	0.00124	0.000103	0.000715	0.00118	0	0.000365	0.000171	0.854	0.9121
ENSG00000182272	B4GALNT4	0.00673	0.0015	0	0	0	0	0.002743	1.85e-07	1.401e-06
ENSG00000182287	AP1S2	0.00107	0.00167	0.000393	0.00112	0.00101	0.000401	0.0002007	0.119	0.1838
ENSG00000182307	C8orf33	0.000564	0.00148	0.000516	0.00181	0.000892	0.00158	-0.000574	1.37e-05	6.755e-05
ENSG00000182325	FBXL6	0	0.00182	0.000701	0.000671	0	0	0.0006167	0.0847	0.1384
ENSG00000182326	C1S	0.00591	0.00254	0	0.00252	0.00354	0.00472	-0.0007767	0.307	0.401
ENSG00000182405	PGBD4	0	0	0.000903	0	0	0	0.000301	0.372	0.4692
ENSG00000182446	NPLOC4	0.000963	7.62e-05	3.73e-05	0.000163	0.00106	0.000791	-0.0003125	6.31e-05	0.0002675
ENSG00000182463	TSHZ2	0	0	0.000414	0	0	0	0.000138	0.162	0.2379
ENSG00000182473	EXOC7	0	0	0.000284	0.000216	0	0	2.267e-05	0.655	0.7403
ENSG00000182481	KPNA2	0.000465	0.000904	0.000439	0.00113	0.000361	0	0.0001057	0.381	0.4784
ENSG00000182512	GLRX5	0.00109	0.000822	0.00062	0.000878	0.00128	0.000352	7.333e-06	0.543	0.6375
ENSG00000182518	FAM104B	0.00231	0.00223	0.000814	0.000149	0.00328	0.000838	0.0003623	0.886	0.9376
ENSG00000182534	MXRA7	0.000503	0.000569	0.000822	0.00603	0	0.000576	-0.001571	0.00784	0.01839
ENSG00000182544	MFSD5	0.00195	0	0.000944	0.0022	0.00111	0.00274	-0.001052	0.0219	0.04408
ENSG00000182551	ADI1	0.00079	0.000447	0.000498	0.0011	0.000857	0.000494	-0.0002387	0.00196	0.005541
ENSG00000182552	RWDD4	0	0	0	0.00587	0.000199	0	-0.002023	4.93e-06	2.71e-05
ENSG00000182606	TRAK1	0.000239	0.00509	0	0	0	0.00199	0.001113	0.000188	0.0006979
ENSG00000182621	PLCB1	0	0	0.000831	0	0	0	0.000277	0.216	0.3009
ENSG00000182628	SKA2	0.00119	0.00033	0.000572	0.000238	0.00104	0.000278	0.0001787	0.644	0.7315
ENSG00000182670	TTC3	0	0	0.000787	0.000537	0.001	0	-0.00025	0.00588	0.01432
ENSG00000182704	TSKU	0.000321	0.000511	0	0	0	0.00135	-0.0001727	0.557	0.6518
ENSG00000182718	ANXA2	0.00113	0.000629	0.000565	0.00108	0.000988	0.000757	-0.000167	5.94e-13	1.197e-11
ENSG00000182752	PAPPA	0.000741	0	0	0.000205	0.001	0	-0.0001547	0.366	0.4628
ENSG00000182768	NGRN	0.00103	0.00111	0.000659	0.00163	0.00216	0.000766	-0.0005857	2.81e-06	1.631e-05
ENSG00000182774	RPS17	0.00162	0.00137	0.000703	0.00125	0.00131	0.00107	2.1e-05	0.442	0.5391
ENSG00000182809	CRIP2	0	0.000281	0.000886	0.000506	0.00145	0.000321	-0.00037	0.0442	0.0799
ENSG00000182810	DDX28	0.00272	3.66e-05	0.000584	0.00752	0.00989	0.000671	-0.004913	5.76e-70	1.776e-67
ENSG00000182827	ACBD3	0.000387	0.000565	0.000156	0.00036	0.000816	0.00222	-0.0007627	0.00234	0.006455
ENSG00000182831	C16orf72	0	0	0.00113	0.000668	0.00108	0.001	-0.0005393	0.203	0.2856
ENSG00000182858	ALG12	0	0	0.00212	0.00109	0	0	0.0003433	0.101	0.1606
ENSG00000182872	RBM10	0.0019	0	0	0.000751	0	0	0.000383	0.223	0.3085
ENSG00000182899	RPL35A	0.00282	0.00213	0.00107	0.00235	0.0024	0.00197	-0.0002333	4.91e-37	6.699e-35
ENSG00000182919	C11orf54	0	0	0.00147	0.00182	0	0	-0.0001167	0.107	0.168
ENSG00000182923	CEP63	0	0	0	0	0	0	0	1	1
ENSG00000182934	SRPRA	0	0.000214	0	0.000685	0	0	-0.000157	0.203	0.2856
ENSG00000182944	EWSR1	0.00176	0.00105	0.000393	0.000424	0.000643	0.000333	0.000601	3.38e-08	3.028e-07
ENSG00000182963	GJC1	0.00156	0	0.00159	0.00199	0.000474	0.000326	0.00012	0.917	0.9627
ENSG00000182973	CNOT10	0.00476	0	0.000535	0	0	0.00283	0.0008217	0.000104	0.0004128
ENSG00000182979	MTA1	0.000814	0.000733	0.000285	0.00133	2.66e-05	0.00107	-0.0001982	0.555	0.6499
ENSG00000183010	PYCR1	0.00175	0.000676	0.00035	0.000347	0.000463	0.000774	0.0003973	0.119	0.1838
ENSG00000183011	NAA38	0.00229	0.00129	0.000781	0.00213	0.00161	0.00206	-0.0004797	1.82e-10	2.455e-09
ENSG00000183020	AP2A2	0.00148	0	0.000351	0.00351	5.86e-05	0	-0.0005792	0.0105	0.02365
ENSG00000183048	SLC25A10	0	0.000717	0.000467	0.00161	0.000139	7.72e-05	-0.0002141	0.447	0.5439
ENSG00000183049	CAMK1D	0.00169	0.000171	0.000468	0.00404	0	0.00331	-0.001674	0.000504	0.001673
ENSG00000183077	AFMID	0.000331	0.000323	0.000594	0	0.00121	0.000831	-0.0002643	0.41	0.5073
ENSG00000183137	CEP57L1	0	0.000246	0.000549	0.00898	0.00228	0	-0.003488	4.4e-07	3.067e-06
ENSG00000183155	RABIF	0.00173	0.00159	0.000698	0.00328	0.000127	0	0.0002037	0.747	0.8232
ENSG00000183161	FANCF	0	0.00555	0	0	0	0.00513	0.00014	0.0804	0.1326
ENSG00000183172	SMDT1	0.00113	0.000154	0.000344	9.22e-05	0.00184	0.000844	-0.0003827	0.00331	0.008735
ENSG00000183207	RUVBL2	0.00164	0.000736	0.000357	0.00064	0.00306	0.000326	-0.000431	0.0118	0.02619
ENSG00000183208	C15orf58	0	0	0	0	0	0	0	1	1
ENSG00000183255	PTTG1IP	0.00104	0.000176	0.000498	0.000906	0	0.0018	-0.0003307	0.389	0.4859
ENSG00000183258	DDX41	0.00015	0.000387	0.000379	0.000195	0.000584	0.00247	-0.0007777	0.000506	0.001679
ENSG00000183283	DAZAP2	0.00094	0.000982	0.000301	0.000509	0.00074	0.00122	-8.2e-05	0.0573	0.09975
ENSG00000183291	2024-09-15	0.00124	0.00129	0.000974	0.00195	0.00157	0.000608	-0.000208	0.335	0.4319
ENSG00000183309	ZNF623	0	0	0	0	0	0	0	1	1
ENSG00000183337	BCOR	0.000701	0	0	0	0.000426	0.0144	-0.004708	4.91e-15	1.297e-13
ENSG00000183386	FHL3	0.000917	0	0.00088	0.00197	0	0.000436	-0.000203	0.821	0.8866
ENSG00000183431	SF3A3	0.00027	0.00018	0.000412	0.00287	0.000445	0	-0.0008177	3.47e-16	1.054e-14
ENSG00000183444	OR7E38P	0.000986	0.00119	0.000586	0.000156	0.000175	0.00237	2.033e-05	0.539	0.6338
ENSG00000183475	ASB7	0	0	0	0	0	0	0	1	1
ENSG00000183495	EP400	0.000728	0	0	0.00124	0	0	-0.0001707	0.378	0.4752
ENSG00000183508	FAM46C	0	0	0	0	0	0.000416	-0.0001387	0.103	0.1633
ENSG00000183513	COA5	0.00084	0.00102	0.000321	7.55e-05	0.000493	0.000822	0.0002635	0.209	0.2928
ENSG00000183520	UTP11	0.000977	0	0.000483	0.0014	0.000912	0.00016	-0.0003373	0.00137	0.004054
ENSG00000183527	PSMG1	0.00264	0.000996	0.000717	0.000409	0.00173	0.000349	0.0006217	0.0451	0.08113
ENSG00000183576	SETD3	0	0	0.000775	0.00108	0	0	-0.0001017	0.0584	0.1013
ENSG00000183579	ZNRF3	0	0	0.000407	0.00155	0.0013	0	-0.0008143	0.0085	0.01968
ENSG00000183597	TANGO2	0	0	0.000791	0.00506	0	0	-0.001423	0.0942	0.1514
ENSG00000183605	SFXN4	0.00129	0.000284	0.000499	0.000205	0.000631	0.00218	-0.0003143	0.00936	0.02141
ENSG00000183615	FAM167B	0.00271	0.00117	0.00133	0.00158	0.00237	0.00217	-0.0003033	0.418	0.5155
ENSG00000183617	MRPL54	0.00183	0.00142	0.000405	0.00227	0.000541	0.00155	-0.0002353	0.0023	0.006364
ENSG00000183624	HMCES	0.000991	0.000668	0.000295	0.000316	0.000774	0.000687	5.9e-05	0.824	0.8887
ENSG00000183648	NDUFB1	0.00196	0.00154	0.000897	0.00209	0.00161	0.00146	-0.0002543	5.92e-08	5.048e-07
ENSG00000183665	TRMT12	0.000361	0.000608	0.000838	0	0	0	0.0006023	0.00393	0.01014
ENSG00000183684	ALYREF	0.000732	0.000244	0.000645	0.0023	0.000713	0.000981	-0.000791	0.00114	0.003444
ENSG00000183688	RFLNB	0	0	0.000563	0	0	0	0.0001877	0.276	0.3676
ENSG00000183690	EFHC2	0	0	0	0	0	0	0	1	1
ENSG00000183696	UPP1	0	0.000799	0.000374	0.000664	0.00934	0	-0.002944	4.31e-19	1.929e-17
ENSG00000183723	CMTM4	0	0	0	0	0	0	0	1	1
ENSG00000183726	TMEM50A	0.000638	0.000669	0.000722	0.000267	0.00269	0.00051	-0.0004793	0.00445	0.01125
ENSG00000183741	CBX6	0.00236	0.000685	0.000582	0.000611	0.000298	0.000119	0.0008663	6.31e-11	9.463e-10
ENSG00000183751	TBL3	0	0	0.000649	0.00093	0	0.000999	-0.0004267	0.259	0.3484
ENSG00000183763	TRAIP	0	0	0.000582	0.00118	0	0.000975	-0.0005243	0.263	0.3529
ENSG00000183765	CHEK2	0	0.0012	0.00126	0.0016	0.00181	0.00332	-0.001423	0.000536	0.001763
ENSG00000183770	FOXL2	0.00135	0	0.000693	0	0	0	0.000681	0.000251	0.0009009
ENSG00000183779	ZNF703	0	0	0	0.000561	0	0	-0.000187	0.225	0.3108
ENSG00000183801	OLFML1	0	0	0	0.000133	0	0	-4.433e-05	0.295	0.3885
ENSG00000183808	RBM12B	0.00162	0	0.00219	0.00161	0	0	0.0007333	0.265	0.3548
ENSG00000183814	LIN9	0	0	0	0	0	0	0	1	1
ENSG00000183828	NUDT14	0.000597	0	0.000237	0.00196	0.00161	0	-0.000912	0.00137	0.004054
ENSG00000183864	TOB2	0.00151	0	0.000587	0.0018	0	0.000276	7e-06	0.885	0.937
ENSG00000183891	TTC32	0.0013	0.000603	0.000871	0.00185	0.00149	0.000236	-0.0002673	0.0637	0.1093
ENSG00000183943	PRKX	0	0	0.000424	0	0.000102	0	0.0001073	0.135	0.2046
ENSG00000183955	KMT5A	0.00156	0.000522	0.00017	0.000161	0.000672	0	0.000473	0.000435	0.00147
ENSG00000183963	SMTN	0	0.00031	0.000213	0	0	0.00152	-0.0003323	0.0961	0.154
ENSG00000183978	CCDC56	0.00189	0.000395	0.000597	0.0018	0.00142	0.00201	-0.0007827	1.42e-07	1.105e-06
ENSG00000184007	PTP4A2	0.00103	0.000561	0.000461	0.000275	9.39e-05	0.00118	0.0001677	0.000272	0.0009712
ENSG00000184009	ACTG1	0.00144	0.00118	0.00068	0.00124	0.000921	0.00105	2.967e-05	1.17e-05	5.891e-05
ENSG00000184014	DENND5A	0.00257	0	0	0	0	0	0.0008567	0.00115	0.003468
ENSG00000184047	DIABLO	0.000176	0.00159	0.000583	0.000281	0.00277	0.00185	-0.0008507	0.000318	0.001118
ENSG00000184058	TBX1	0.00122	0.00107	0.000255	0.0026	0.000835	0.000278	-0.0003893	0.0695	0.1174
ENSG00000184060	ADAP2	0.00201	0	0	0.00458	0	0	-0.0008567	0.242	0.3299
ENSG00000184076	UQCR10	0.00221	0.00253	0.000978	0.00145	0.00295	0.00183	-0.0001707	0.0206	0.04189
ENSG00000184083	FAM120C	0	0.00208	0.000211	0.00134	0.000394	0	0.0001857	0.612	0.7022
ENSG00000184117	NIPSNAP1	0.000542	0.000731	0.00023	0.00161	5.73e-05	0.000109	-9.11e-05	0.454	0.5505
ENSG00000184154	LRTOMT	0	0	0.000474	0	0.000635	0	-5.367e-05	0.946	0.9877
ENSG00000184162	NR2C2AP	0.000781	0	0.000816	0.000583	0.00144	0.00121	-0.0005453	0.0834	0.1367
ENSG00000184164	CRELD2	0.00535	0.00345	0.000363	0.004	0	0	0.001721	0.00036	0.001245
ENSG00000184178	SCFD2	0	0	0.000202	0	0	0.0033	-0.001033	1.29e-05	6.414e-05
ENSG00000184182	UBE2F	0	0.000753	0.000924	0.00354	0.000292	0.000636	-0.0009303	0.00208	0.005831
ENSG00000184203	PPP1R2	0.00174	0.000582	0.00121	8.05e-05	0.00134	0.000655	0.0004855	0.0844	0.138
ENSG00000184205	TSPYL2	0.000393	0	0	0	0	0	0.000131	0.257	0.3463
ENSG00000184207	PGP	0.00164	0.000781	0.000663	0.00199	0.00118	0.000396	-0.0001607	0.0832	0.1365
ENSG00000184209	SNRNP35	0.00415	0.000187	0.000496	0.000621	0	0	0.001404	0.000558	0.001826
ENSG00000184216	IRAK1	0.00121	0	0.000352	0.000354	0.000495	0	0.0002377	0.0717	0.1207
ENSG00000184220	CMSS1	0.000407	0.000601	0.000248	0.00227	0.00278	0.000952	-0.001582	2.2e-18	8.719e-17
ENSG00000184227	ACOT1	0	0	0.000502	0.00967	0.00463	0.0165	-0.0101	2.32e-18	9.151e-17
ENSG00000184232	OAF	0	0.0117	0	0.000145	0	0.000187	0.003789	8.35e-11	1.215e-09
ENSG00000184277	TM2D3	0.000398	0.000756	0.00105	0.00164	0.00347	0.00269	-0.001865	3.56e-08	3.169e-07
ENSG00000184281	TSSC4	0.000355	0.00158	0.000412	0.000562	0.000604	0.000159	0.0003407	0.00714	0.01694
ENSG00000184319	AC002055.4	0.0026	0.00312	0.00282	0	0.000806	0	0.002578	1.62e-06	9.929e-06
ENSG00000184349	EFNA5	0.00265	0.00071	0	0	0	0	0.00112	0.00374	0.009731
ENSG00000184363	PKP3	0	0.00163	0.000438	0	0.000928	0	0.00038	0.0145	0.03111
ENSG00000184428	TOP1MT	0	0.00072	0.00171	0.00265	0	0	-7.333e-05	0.432	0.5295
ENSG00000184432	COPB2	0.00112	0.000765	0.000531	0.00145	0.000705	0.000156	3.5e-05	0.837	0.8983
ENSG00000184436	THAP7	0.00103	0.000582	0.00015	0.000371	0	0.00173	-0.000113	0.41	0.5073
ENSG00000184445	KNTC1	0	0	0	0	0	0	0	1	1
ENSG00000184470	TXNRD2	0.00213	0.000139	0.000425	0.00323	0.000968	0.000959	-0.000821	8.16e-22	4.921e-20
ENSG00000184489	PTP4A3	0	0	0.000477	0	0	0	0.000159	0.0384	0.0711
ENSG00000184508	HDDC3	0.000262	0.00164	0.000746	0.00113	0.00117	0.000183	5.5e-05	0.622	0.7118
ENSG00000184545	DUSP8	0	0.00864	0	0	0	0	0.00288	1.71e-07	1.306e-06
ENSG00000184557	SOCS3	0.00123	0	0.000391	0.00322	0	0	-0.000533	0.478	0.5738
ENSG00000184575	XPOT	0.00206	0.000217	0.000284	0	0.000308	0	0.000751	7.42e-05	0.0003074
ENSG00000184584	TMEM173	0	0	0	0.00135	0	0.00163	-0.0009933	0.0103	0.02327
ENSG00000184634	MED12	0.00293	0.00903	0.000146	0	0	0	0.004035	9.95e-10	1.183e-08
ENSG00000184640	2024-09-09	0.000635	0.000444	0.00024	0.000577	0.000794	0.00176	-0.000604	1.6e-06	9.821e-06
ENSG00000184661	CDCA2	0.00218	0.000636	0.0017	8.67e-05	0.000773	0.000121	0.001178	3.27e-05	0.0001489
ENSG00000184669	OR7E14P	0	0	0.000783	0	0	0.00128	-0.0001657	0.611	0.7011
ENSG00000184677	ZBTB40	0.00286	0	0	0	0	0	0.0009533	6.08e-07	4.121e-06
ENSG00000184708	EIF4ENIF1	0.00329	0	0.000956	0	0.00231	0	0.0006453	0.578	0.6705
ENSG00000184719	RNLS	0.000369	0.00129	0.000711	0.00207	0.000159	0.000223	-2.733e-05	0.336	0.4328
ENSG00000184743	ATL3	0.00312	7.52e-05	0.000487	0.000784	5.5e-05	0.000447	0.0007987	0.00139	0.004105
ENSG00000184752	NDUFA12	0.00464	0.000353	0.000959	0.00183	0.000874	0.000815	0.000811	0.0187	0.03855
ENSG00000184785	SMIM10	0.00143	0.000166	0.000518	0.00174	0	0.000521	-4.9e-05	0.872	0.9262
ENSG00000184787	UBE2G2	7.95e-05	0.000487	0.000456	0.00233	0	0.0011	-0.0008025	3.17e-07	2.292e-06
ENSG00000184792	OSBP2	0.00126	0	0.000821	0	0.00101	0	0.000357	0.2	0.2823
ENSG00000184831	APOO	0.00555	0.00227	0.000783	0.000741	0	0	0.002621	1.64e-07	1.256e-06
ENSG00000184840	TMED9	0.0011	0.00125	0.00053	0.00145	0.000685	0.00132	-0.0001917	3.92e-05	0.0001747
ENSG00000184857	TMEM186	0.000113	0.0016	0.00036	0.000302	0.000261	0	0.0005033	0.0128	0.02804
ENSG00000184863	RBM33	0.000492	0.00209	0.000779	0.000204	0	0	0.001052	1.59e-06	9.766e-06
ENSG00000184887	BTBD6	0.000347	0	0.000652	0	0	0.000733	8.867e-05	0.491	0.5868
ENSG00000184897	H1FX	0.000517	0.000214	0.000337	0.000876	0.000525	0.000552	-0.000295	0.000465	0.001557
ENSG00000184900	SUMO3	0.000972	0.000721	0.000865	0.00164	0.00131	0.00185	-0.0007473	2.63e-14	6.29e-13
ENSG00000184916	JAG2	0.00168	0.00617	0.000649	0	0	0	0.002833	9.92e-10	1.181e-08
ENSG00000184922	FMNL1	0	0	0	0	0	0	0	1	1
ENSG00000184924	PTRHD1	0.00232	0.00127	0.000759	0.00156	0.00121	0.00115	0.000143	0.763	0.8365
ENSG00000184967	NOC4L	0	0.00102	0.000327	0	0.00234	0	-0.000331	0.0936	0.1506
ENSG00000184983	NDUFA6	0.00284	0.00243	0.000913	0.00166	0.00127	0.00186	0.0004643	0.0101	0.02287
ENSG00000184990	SIVA1	0.00164	0.00131	0.000719	0.00236	0.000808	0.00107	-0.0001897	0.0842	0.1377
ENSG00000184992	BRI3BP	0.000463	0.000633	0.000445	0.000601	0	0	0.0003133	0.0932	0.15
ENSG00000185000	DGAT1	0.00144	0.000601	0.000533	0	0.000168	0	0.000802	1.77e-07	1.345e-06
ENSG00000185009	AP3M1	0.0112	0.0014	0.0014	0	0	0.000622	0.004459	1.24e-12	2.362e-11
ENSG00000185022	MAFF	0.00151	0	0.000448	0.00174	0	0.00391	-0.001231	0.00177	0.005073
ENSG00000185024	BRF1	0.00169	0.000537	0.000657	0	0	0	0.0009613	0.000689	0.002201
ENSG00000185033	SEMA4B	0.00326	0	0.00043	0	0.00165	0	0.00068	0.341	0.4381
ENSG00000185043	CIB1	0.00116	0.00114	0.000631	0.00206	0.00108	0.00118	-0.000463	2.55e-07	1.877e-06
ENSG00000185049	NELFA	0.000162	0.00438	0.000719	0	0.00228	0.00621	-0.001076	0.000109	0.0004298
ENSG00000185085	INTS5	0.0013	0	0.000294	0	0	0	0.0005313	0.0165	0.03465
ENSG00000185088	RPS27L	0.00188	0.000822	0.00078	0.00135	0.00121	0.00121	-9.6e-05	0.0197	0.04038
ENSG00000185090	MANEAL	0.00393	0	0.00025	0	0	0.0049	-0.00024	0.581	0.6733
ENSG00000185100	ADSSL1	0	0	0.000389	0.000678	0	0	-9.633e-05	0.643	0.7306
ENSG00000185104	FAF1	0	0.00124	0.000321	0.000462	0.000324	0.000134	0.0002137	0.281	0.3732
ENSG00000185112	FAM43A	0.000875	0.000579	0.00108	0.000239	0.000397	0.000391	0.0005023	3.56e-05	0.0001603
ENSG00000185115	NSMCE3	0.000468	0	0.000808	0.00597	0	0.00604	-0.003578	2.36e-10	3.148e-09
ENSG00000185122	HSF1	0.000665	0.000672	0.000724	0.00113	0	0.000668	8.767e-05	0.344	0.4408
ENSG00000185127	C6orf120	0.0009	0	0.000155	0.00364	0	0	-0.0008617	0.000357	0.001236
ENSG00000185129	PURA	0.00376	7.18e-05	0.000438	0.00106	0.000221	7.9e-05	0.0009699	2.62e-05	0.0001217
ENSG00000185163	DDX51	0	0.00127	0	0	0	0	0.0004233	0.000718	0.002281
ENSG00000185187	SIGIRR	0.00113	0.000415	0.0003	0.00206	0.00276	0.00166	-0.001545	7.34e-08	6.152e-07
ENSG00000185201	IFITM2	0.002	0.00096	0.000874	0.00139	0.00205	0.00252	-0.0007087	7.59e-25	5.849e-23
ENSG00000185215	TNFAIP2	0.000132	0.000247	0.0014	0.000787	8.16e-05	0.00291	-0.0006665	0.0859	0.14
ENSG00000185220	PGBD2	0	0	0	0	0	0	0	1	1
ENSG00000185222	TCEAL9	0.00139	0.00148	0.000859	0.000899	0.00199	0.00139	-0.0001833	0.0202	0.04122
ENSG00000185236	RAB11B	6.5e-05	0.00255	0.000593	0.00311	0.00125	0.00511	-0.002087	1.11e-20	5.81e-19
ENSG00000185238	PRMT3	0.00361	0.0029	0.000598	0.00517	0	0	0.000646	0.18	0.2588
ENSG00000185262	UBALD2	0.000743	0.00161	0.000459	0.00097	0.00202	0.001	-0.0003927	3.33e-05	0.0001515
ENSG00000185298	CCDC137	0.000401	0.000686	0.000623	0.000822	0.000239	0.00132	-0.0002237	0.031	0.05931
ENSG00000185324	CDK10	0.00116	0	0.000309	6.24e-05	0	0	0.0004689	1.8e-07	1.366e-06
ENSG00000185340	GAS2L1	0.00121	0	0.000758	0	0.000137	0.0024	-0.0001897	0.906	0.9533
ENSG00000185344	ATP6V0A2	0	0	0	0.000961	0.00476	0	-0.001907	3.27e-07	2.358e-06
ENSG00000185347	C14orf80	0	0.000924	0.000198	0.000315	0.00104	0.000242	-0.0001583	0.173	0.2508
ENSG00000185359	HGS	0	0.0012	0.000144	0.000819	0.000233	0.000125	5.567e-05	0.936	0.9792
ENSG00000185361	TNFAIP8L1	0.0019	0	0.000448	0.000337	0.000448	0.00362	-0.0006857	0.663	0.7473
ENSG00000185379	RAD51D	0.000889	0	0.00152	0	0	0.000189	0.00074	0.000334	0.001166
ENSG00000185404	SP140L	0	0.00373	0.000934	0.00134	0.000228	0	0.001032	0.00142	0.004185
ENSG00000185414	MRPL30	0.000888	0.000623	0.0009	0.000754	0.000385	0.00194	-0.0002227	0.0435	0.0789
ENSG00000185420	SMYD3	0.000951	0.000805	0.00062	0	0	0	0.000792	5.88e-09	6.156e-08
ENSG00000185432	METTL7A	0.00136	0.00128	0.000522	0.00125	0.000943	0.000769	6.667e-05	0.376	0.4733
ENSG00000185475	TMEM179B	0.00186	0.000756	0.000468	0.00157	0.00367	0.000983	-0.001046	0.00272	0.007353
ENSG00000185480	C12orf48	0	0.00135	0.000372	0	0.001	0.000978	-8.533e-05	0.906	0.9533
ENSG00000185551	NR2F2	0.000602	0.000835	0.000223	0	0	0.000292	0.000456	0.00139	0.004105
ENSG00000185561	TLCD2	0.000419	0.000229	0.000826	0	0.000292	0	0.000394	0.293	0.3863
ENSG00000185591	SP1	0.00103	0.00612	0.00571	0.00234	0.00242	0	0.0027	4.53e-07	3.155e-06
ENSG00000185608	MRPL40	0.00147	0.00112	0.000919	0.00304	0.00186	0.00162	-0.001004	1.64e-10	2.234e-09
ENSG00000185619	PCGF3	0.000241	0	0.000911	0.000975	0	0.0057	-0.001841	0.00404	0.01037
ENSG00000185624	P4HB	0.000827	0.00154	0.000306	0.000845	0.000603	0.000446	0.0002597	0.522	0.618
ENSG00000185627	PSMD13	0.00136	0.000571	0.000422	0.000779	0.000474	0.00146	-0.00012	0.00511	0.01267
ENSG00000185630	PBX1	0.000374	0.000793	0.000548	0.00205	0.000238	0	-0.000191	0.729	0.8075
ENSG00000185650	ZFP36L1	0.000813	0.00207	0.0001	0	6.91e-05	0	0.0009713	7.08e-09	7.302e-08
ENSG00000185651	UBE2L3	0.000214	0.00159	0.000285	0.00106	0.00148	0.00013	-0.0001937	0.0851	0.1389
ENSG00000185658	BRWD1	0	0	0.000386	0.0007	0.00149	0	-0.0006013	0.00512	0.01269
ENSG00000185686	PRAME	0	0	0.000748	0.00148	0.00143	0.000183	-0.0007817	0.00588	0.01432
ENSG00000185716	C16orf52	0.00404	0	0.000319	0.00675	0	0.00327	-0.001887	0.093	0.1497
ENSG00000185721	DRG1	0.00167	0.00156	0.000603	0.00191	0.000578	0.00119	5.167e-05	0.893	0.9437
ENSG00000185728	YTHDF3	0.00294	0.00158	0.000571	0	8.3e-05	0	0.001669	8.62e-10	1.041e-08
ENSG00000185730	ZNF696	0.00761	0	0.00129	0.00192	0	0.00751	-0.0001767	0.125	0.1918
ENSG00000185745	IFIT1	0	0.000619	0.000617	0.00117	0	0.000451	-0.0001283	0.884	0.9362
ENSG00000185753	CXorf38	0	0	0	0.000726	0.000204	0	-0.00031	0.125	0.1918
ENSG00000185787	MORF4L1	0.00136	0.000827	0.00059	0.00108	0.000941	0.00111	-0.000118	3.53e-05	0.0001596
ENSG00000185800	DMWD	0	0.00112	0.00101	0.000182	0	0	0.0006493	0.000303	0.001069
ENSG00000185803	SLC52A2	0.00219	0	0.000104	0.000541	4.41e-05	0.000139	0.0005233	0.0094	0.02149
ENSG00000185808	PIGP	0.0009	0.00174	0.000437	0	0.00116	0	0.000639	0.289	0.3822
ENSG00000185813	PCYT2	0.000494	7.4e-05	0.000448	0	0	0.00353	-0.000838	2.13e-06	1.267e-05
ENSG00000185825	BCAP31	0.000366	0.000976	0.000333	0.00125	0.00268	0.00072	-0.0009917	5.15e-13	1.048e-11
ENSG00000185838	GNB1L	0	0	0	0.000194	0.000798	0	-0.0003307	0.0244	0.04824
ENSG00000185842	DNAH14	0.000651	0.00162	0.000205	0.00155	0.000742	0.000376	-6.4e-05	0.576	0.6685
ENSG00000185880	TRIM69	0	0	0	0.00311	0	0	-0.001037	0.000566	0.001849
ENSG00000185883	ATP6V0C	0.000989	0.000458	0.000327	0.000899	0.000457	0.000463	-1.5e-05	0.683	0.7657
ENSG00000185885	IFITM1	0.00116	0.00158	0.000763	0.00232	0.00116	0.00168	-0.0005523	0.0238	0.0472
ENSG00000185896	LAMP1	0.00115	5.41e-05	0.000319	0.000242	0.000698	0.00118	-0.000199	0.000716	0.002276
ENSG00000185917	SETD4	0	0	0.000572	0.000415	0	0	5.233e-05	0.706	0.786
ENSG00000185946	RNPC3	0.000464	0.0043	0.00561	0	0	0.00216	0.002738	8.74e-05	0.0003557
ENSG00000185947	ZNF267	0.00285	0	0	0	0	0	0.00095	0.00822	0.01911
ENSG00000185950	IRS2	0	0	0	0.00127	0.000887	0.00122	-0.001126	4.12e-10	5.267e-09
ENSG00000185963	BICD2	0.00194	0	0	0	0	0.000148	0.0005973	5.2e-05	0.0002244
ENSG00000186001	LRCH3	0.000561	0	0	0	0	0.00191	-0.0004497	0.431	0.5286
ENSG00000186010	NDUFA13	0.00111	0.00106	0.000532	0.00172	0.00138	0.00142	-0.000606	1.29e-10	1.798e-09
ENSG00000186063	AIDA	0	0	0	0	0.000298	0	-9.933e-05	0.447	0.5439
ENSG00000186073	C15orf41	0	0	0	0	0.00555	0	-0.00185	2.69e-08	2.463e-07
ENSG00000186132	C2orf76	0	0	0.000922	0.00149	0.0019	0	-0.0008227	0.575	0.6677
ENSG00000186141	POLR3C	0	0.00465	0.000195	0.000759	0.00183	0	0.000752	0.209	0.2928
ENSG00000186153	WWOX	0.00147	0.00075	0.00124	0	0.000534	0.000428	0.0008327	0.0149	0.0318
ENSG00000186166	CCDC84	0	0	0	1.22e-06	0.000121	0.000382	-0.0001681	0.0381	0.07069
ENSG00000186174	BCL9L	0	0.00234	0.000904	0.000818	0	0.000381	0.0006817	0.00197	0.005566
ENSG00000186184	POLR1D	0.00155	0.000687	0.000578	0.00361	0.00193	0.000785	-0.00117	8.96e-09	8.996e-08
ENSG00000186185	KIF18B	0	0.00139	0.000319	0.000422	0	0	0.000429	0.0781	0.1296
ENSG00000186187	ZNRF1	0	0.00185	0.000798	0.00125	0.00241	0.00438	-0.001797	0.000906	0.002806
ENSG00000186193	SAPCD2	0	0	0.000168	0.000764	7.73e-05	0.00147	-0.0007144	5.85e-06	3.16e-05
ENSG00000186205	2024-03-01	0.00103	0.000625	0.000601	0.000753	0.000903	0	0.0002	0.386	0.4832
ENSG00000186222	BLOC1S4	0.00347	0.00172	0.000819	0.00307	0.00268	0.00353	-0.00109	3.58e-08	3.183e-07
ENSG00000186283	TOR3A	0.00141	0.00205	0.000841	0.00337	0.000665	0.00194	-0.000558	0.0675	0.1145
ENSG00000186298	PPP1CC	0	0.00162	0.000901	0.000486	0	0.00215	-3.833e-05	0.301	0.3951
ENSG00000186314	PRELID2	0.0155	0.000989	0.000599	0	0	0	0.005696	4.13e-12	7.376e-11
ENSG00000186350	RXRA	0.00359	0.00244	0.00017	0	0.00424	0.00266	-0.0002333	0.314	0.4087
ENSG00000186352	ANKRD37	0	0.00208	0.000665	0	0	0	0.000915	0.00577	0.01412
ENSG00000186395	KRT10	0.000676	0.00158	0.000661	0.000889	0.00125	0.000364	0.000138	0.569	0.6623
ENSG00000186432	KPNA4	0.000628	0.000236	0.000853	0.00024	0	0	0.0004923	0.00323	0.00854
ENSG00000186468	RPS23	0.00224	0.00156	0.000946	0.00255	0.00193	0.00153	-0.0004213	2.04e-136	1.544e-133
ENSG00000186470	BTN3A2	0.00221	0.000918	0.000187	0	0.000674	0.00423	-0.0005297	0.233	0.3203
ENSG00000186480	INSIG1	0.00111	0.000556	0.000786	0.00132	0.000135	0.000633	0.0001213	0.343	0.4398
ENSG00000186501	TMEM222	0.00192	0.00417	0.000876	0	0	0.00202	0.001649	0.000507	0.001681
ENSG00000186522	2024-09-10	0	0.00158	0	0	0	0	0.0005267	0.00191	0.00542
ENSG00000186532	SMYD4	0	0	0	0.00412	0.00093	0	-0.001683	8.15e-14	1.838e-12
ENSG00000186566	GPATCH8	0.00194	0.00166	0	0	0	0.000896	0.0009013	8.57e-05	0.0003493
ENSG00000186575	NF2	0	0	0.000331	0.0017	0	0.00208	-0.00115	1.11e-07	8.858e-07
ENSG00000186577	C6orf1	0.00273	0.00464	0.000428	0.000463	0.00466	0.000253	0.0008073	0.352	0.4488
ENSG00000186591	UBE2H	0.00165	0.000933	7.09e-05	0.00217	0.000743	0	-8.637e-05	0.491	0.5868
ENSG00000186603	HPDL	0.000321	0	0.000451	0.00126	0	0.000734	-0.0004073	0.355	0.4519
ENSG00000186625	KATNA1	0	0	0.000887	0.00279	0.000116	0.00223	-0.001416	1.22e-06	7.722e-06
ENSG00000186635	ARAP1	0.000194	0	0	0.0018	0	0	-0.0005353	0.0922	0.1488
ENSG00000186642	PDE2A	0.000244	0.000281	0.000617	0.000434	0.000482	0.00208	-0.000618	0.000176	0.000659
ENSG00000186654	PRR5	0	0	0.00125	0	0	0	0.0004167	0.00157	0.004582
ENSG00000186660	ZFP91	3.34e-05	4.85e-05	0	3.82e-05	0.000103	0.00023	-9.643e-05	0.199	0.2814
ENSG00000186665	C17orf58	0.00173	0.000897	0.000761	0	0	0	0.001129	0.0038	0.009862
ENSG00000186666	BCDIN3D	0	0.00201	0.000961	0	0.00806	0	-0.001696	2.33e-06	1.374e-05
ENSG00000186687	LYRM7	0.00273	0	0.00066	0.000652	0	0.00109	0.0005493	0.0128	0.02804
ENSG00000186767	SPIN4	0	0.000343	0.000576	0.00187	0.00188	0	-0.0009437	1.86e-05	8.933e-05
ENSG00000186787	SPIN2B	0	0	0	0	0.00522	0	-0.00174	0.00045	0.001513
ENSG00000186792	HYAL3	0	0.000649	0	0.000524	0	0	4.167e-05	0.987	1
ENSG00000186815	TPCN1	0	0	0	0	0	0	0	1	1
ENSG00000186834	HEXIM1	0.000109	0.000195	0	0.0013	5.54e-05	0	-0.0003505	0.00463	0.01164
ENSG00000186854	TRABD2A	0	0	0	0	0.000432	0	-0.000144	0.28	0.3722
ENSG00000186871	ERCC6L	0	0	0	0	0	0	0	1	1
ENSG00000186907	RTN4RL2	0	0.00263	0.000356	0.000983	0.00134	0.0013	-0.0002123	0.0977	0.1561
ENSG00000186918	ZNF395	0.000102	0	0.00132	0	0	0	0.000474	2.13e-06	1.267e-05
ENSG00000187024	PTRH1	0.000745	8.2e-05	0.00108	0.0014	0.00106	0.000167	-0.00024	0.208	0.2916
ENSG00000187037	GPR141	0.0015	0.00356	0.00124	0.00517	0	0	0.0003767	0.279	0.371
ENSG00000187049	TMEM216	0.000956	0	0.00182	0.00398	0.00593	0.00361	-0.003581	1.37e-20	7.082e-19
ENSG00000187051	RPS19BP1	0.00159	0.00128	0.000452	0.000804	0.000481	0.00133	0.0002357	0.652	0.7377
ENSG00000187079	TEAD1	0.000566	0	0	0.000111	0.000123	0.000451	-3.967e-05	0.878	0.931
ENSG00000187097	ENTPD5	0.00254	0	0	0.000863	0	0	0.000559	0.203	0.2856
ENSG00000187098	MITF	0	0	0	0.00435	0.000225	0	-0.001525	4.04e-08	3.554e-07
ENSG00000187109	NAP1L1	0.00108	0.00049	0.00053	0.000969	0.000653	0.00165	-0.0003907	4.14e-08	3.635e-07
ENSG00000187118	CMC1	0.000983	0.00115	0.000414	0.00167	0.00243	0.00281	-0.001454	7.08e-12	1.223e-10
ENSG00000187134	AKR1C1	0.000785	0.000374	0.000522	0.0013	0	0.00056	-5.967e-05	0.779	0.8502
ENSG00000187147	RNF220	0.000915	0.000596	0.000693	0.00163	0.00101	0.00251	-0.000982	4.41e-06	2.454e-05
ENSG00000187164	SHTN1	0.00316	0	0	0	0	0	0.001053	4.11e-05	0.0001816
ENSG00000187186	RP11-195F19.5	0	0.00223	0.00117	0.00968	0	0.00983	-0.00537	1.03e-10	1.46e-09
ENSG00000187189	TSPYL4	0.00208	0	0	0.00356	0	0	-0.0004933	0.465	0.5613
ENSG00000187239	FNBP1	0.0009	0	0.00026	0.00158	0.000909	0.00115	-0.0008263	0.000837	0.002618
ENSG00000187244	BCAM	0	0	0	0.0014	0.00433	0	-0.00191	3.83e-05	0.0001712
ENSG00000187257	RSBN1L	0	0	0.000186	0	0	0	6.2e-05	0.2	0.2823
ENSG00000187266	EPOR	0.0047	0.00376	0.0024	0.00562	0.00266	0.00384	-0.00042	0.448	0.5449
ENSG00000187446	CHP1	0.00275	0.000503	0.00109	0.000506	0	0.00205	0.0005957	0.0312	0.05961
ENSG00000187514	PTMA	0.000834	0.000391	0.000476	0.00103	0.000624	0.00089	-0.000281	6.89e-26	5.514e-24
ENSG00000187522	HSPA14	0.00252	0.000387	0	0	0.000948	0	0.000653	0.0769	0.1279
ENSG00000187531	SIRT7	0.0017	0.00106	0.000439	0.00184	0.000308	0.00357	-0.0008397	0.032	0.06092
ENSG00000187555	USP7	0.00017	0.000298	0.000168	0.00191	0.001	9.2e-05	-0.0007887	3.96e-08	3.51e-07
ENSG00000187608	ISG15	0.00126	0.000139	0.000995	0.00354	0.00134	0.00117	-0.001219	0.000342	0.00119
ENSG00000187624	C17orf97	0.000658	0	0.00118	0	0	0.00195	-3.733e-05	0.88	0.9328
ENSG00000187630	DHRS4L2	0	0	0	0	0	0	0	1	1
ENSG00000187713	TMEM203	0.00191	0.000746	0.000389	0.00158	0	0.00215	-0.0002283	0.53	0.6254
ENSG00000187720	THSD4	0	0.00368	0.000536	0.00607	0	0	-0.000618	0.343	0.4398
ENSG00000187735	TCEA1	0.0022	0.00054	0.000184	0.001	0.000106	0	0.000606	1.07e-06	6.835e-06
ENSG00000187736	NHEJ1	0	0.00546	0.00117	0	0	0.00045	0.00206	0.00462	0.01161
ENSG00000187741	FANCA	0.000507	0.000481	0.000321	0.00372	0	0.00906	-0.003824	6.07e-16	1.785e-14
ENSG00000187742	SECISBP2	0.00311	0.000255	0.000182	0	0	0	0.001182	4.64e-06	2.568e-05
ENSG00000187778	MCRS1	0.000777	0.00194	0.00116	0.00158	0.00107	0.00185	-0.0002077	0.378	0.4752
ENSG00000187837	HIST1H1C	0.000987	0.00098	0.001	0.000227	0.000966	0.00123	0.0001813	0.28	0.3722
ENSG00000187838	PLSCR3	0.00156	0.000931	0.00112	0	0.000464	0.000266	0.0009603	0.0102	0.02307
ENSG00000187840	EIF4EBP1	0.000504	0.000581	0.000285	0.000766	0.000592	0.000812	-0.0002667	0.135	0.2046
ENSG00000187866	FAM122A	0	0.00664	0	0.00184	0	0	0.0016	0.025	0.04923
ENSG00000187954	CYHR1	0.000145	0	0.000373	0.000484	0	0.000406	-0.000124	0.702	0.7825
ENSG00000188002	RP11-43F13.1	0	0	0	0	0.00311	0	-0.001037	0.000597	0.001942
ENSG00000188010	MORN2	0.0086	0	0.000923	0	0.00163	0	0.002631	7.34e-07	4.856e-06
ENSG00000188021	UBQLN2	0	0.00193	0.000585	0.000283	0	0.00157	0.0002207	0.0139	0.03003
ENSG00000188026	RILPL1	0.00469	0.00975	0	0.00368	0	0	0.003587	0.0129	0.02821
ENSG00000188060	RAB42	0.00109	0.000635	0.000444	0.00131	0.00156	0.000917	-0.0005393	0.000152	0.0005785
ENSG00000188064	WNT7B	0.00121	0.00142	0.000756	0	0	0	0.001129	2.8e-09	3.087e-08
ENSG00000188130	MAPK12	0	0.000977	9.07e-05	0	0.00125	0	-6.077e-05	0.715	0.7943
ENSG00000188153	COL4A5	0	0	0	0	0	0.00122	-0.0004067	0.0587	0.1018
ENSG00000188157	AGRN	0	0.000653	0.00103	0.000373	0.000473	0	0.000279	0.197	0.2791
ENSG00000188177	ZC3H6	0	0.000782	0	0	0	0.00086	-2.6e-05	0.642	0.7299
ENSG00000188186	LAMTOR4	0.00131	0.00079	0.000619	0.00101	0.00125	0.000687	-7.6e-05	0.305	0.3991
ENSG00000188191	PRKAR1B	0.000842	0	0.000801	0	0.000152	0	0.000497	0.0603	0.1043
ENSG00000188223	AC002398.9	0.00728	0	0.000423	0	0.00161	0.00287	0.001074	0.569	0.6623
ENSG00000188229	TUBB4B	0.00159	0.00179	0.00093	0.00202	0.00171	0.00166	-0.00036	1.04e-05	5.288e-05
ENSG00000188242	CTD-2228K2.5	0.000397	0.00383	0.000275	0	0.00115	0.000701	0.0008837	0.521	0.6173
ENSG00000188243	COMMD6	0.00135	0.00137	0.000924	0.00114	0.00319	0.00139	-0.000692	8.54e-11	1.236e-09
ENSG00000188312	CENPP	0	0.00116	0.00118	0.00129	0	0.003	-0.00065	0.35	0.4471
ENSG00000188313	PLSCR1	0	0	0.00107	0.000207	0	0.000882	-6.333e-06	0.993	1
ENSG00000188315	C3orf62	0.0015	0	0	0.000859	0	0	0.0002137	0.93	0.9739
ENSG00000188342	GTF2F2	0	0.0013	0.000255	0.000575	0.000105	0.00336	-0.0008283	0.000667	0.002143
ENSG00000188352	FOCAD	0	0	0.00103	0	0	0.000627	0.0001343	0.0787	0.1304
ENSG00000188419	CHM	0.00727	0	0	0	0	0	0.002423	2.77e-07	2.024e-06
ENSG00000188428	BLOC1S5	0	0.000135	0.000664	0	0	0	0.0002663	0.0946	0.1519
ENSG00000188483	IER5L	0.000379	0	0.000217	0.000497	0.00224	0.00208	-0.001407	2.09e-07	1.56e-06
ENSG00000188486	H2AFX	0.000995	5.87e-05	0.000944	0.000984	0.000928	0.00152	-0.0004781	0.0135	0.02932
ENSG00000188529	SRSF10	0.0006	0.000606	0.00113	0.00119	0.00251	0.000883	-0.000749	7.52e-08	6.29e-07
ENSG00000188542	DUSP28	0	0.000501	0	0	0	0	0.000167	0.346	0.4426
ENSG00000188554	NBR1	0.000199	0.00212	0.000268	0.000157	0.00154	0.000377	0.000171	0.474	0.5699
ENSG00000188603	CLN3	0.00188	4.86e-05	0.00076	0.00125	0.000518	0.000228	0.0002309	0.768	0.8405
ENSG00000188612	SUMO2	0.000834	0.00174	0.000695	0.0013	0.00087	0.0018	-0.0002337	0.441	0.5385
ENSG00000188636	LDOC1L	0.000418	0	0.000213	0	0	0	0.0002103	0.0481	0.08587
ENSG00000188643	S100A16	0.000963	0.000414	0.000447	0.00176	0.000907	0.000419	-0.0004207	0.0744	0.1246
ENSG00000188647	PTAR1	0.00178	0	0.00192	0.000267	0.000885	0	0.0008493	0.0643	0.1101
ENSG00000188677	PARVB	0.000164	0.000342	0.000591	0.00276	0.0022	0.00131	-0.001724	5.18e-21	2.8e-19
ENSG00000188690	UROS	0.00198	0.000422	0.00113	0.00263	0.00244	0.00288	-0.001473	1.34e-05	6.639e-05
ENSG00000188706	ZDHHC9	0	0	0	0	0.000183	0.00131	-0.0004977	0.0294	0.05675
ENSG00000188725	SMIM15	0.000498	0	0	0	0	0.000838	-0.0001133	0.342	0.439
ENSG00000188735	TMEM120B	0.00131	0.00172	0.000753	0.00304	2.51e-06	0.000785	-1.484e-05	0.168	0.2449
ENSG00000188739	RBM34	0.00245	0.00204	0.00013	0.000168	0.00104	0.000825	0.0008623	6.54e-06	3.489e-05
ENSG00000188786	MTF1	0	0	0	0	0	0	0	1	1
ENSG00000188807	TMEM201	0.00302	0	0.000351	0.00246	0	0	0.0003037	0.0557	0.09733
ENSG00000188811	NHLRC3	0	0	0.00054	0	0.000558	0	-6e-06	0.871	0.926
ENSG00000188846	RPL14	0.00126	0.00111	0.000713	0.00132	0.00117	0.000844	-8.367e-05	1.31e-05	6.498e-05
ENSG00000188895	MSL1	0	0.00463	0.000588	0.000121	0.00167	0	0.001142	0.00494	0.01228
ENSG00000188917	TRMT2B	0	0.000831	0	0	0.00125	0.00178	-0.000733	0.0259	0.05082
ENSG00000188938	FAM120AOS	0.000914	0.000366	0.000779	0	0.00073	0.00205	-0.0002403	0.303	0.3973
ENSG00000188976	NOC2L	0.00139	0.000939	0.000689	0.000247	0.000616	0.000584	0.0005237	0.000801	0.002515
ENSG00000188986	NELFB	0.000336	0.00275	0.00101	0.0022	0.000181	0.00137	0.000115	0.289	0.3822
ENSG00000189007	ADAT2	0.0145	0.00288	0.00176	0.000943	0.000437	0.00114	0.00554	6.66e-09	6.903e-08
ENSG00000189043	NDUFA4	0.0015	0.00104	0.000579	0.00134	0.00108	0.000705	-2e-06	0.0484	0.08632
ENSG00000189046	ALKBH2	0.00128	0.00092	0.000745	0.00262	0.0026	0.000588	-0.0009543	8.53e-08	7.05e-07
ENSG00000189060	H1F0	0.000926	0.000632	0.00048	0.000225	0	0.00114	0.0002243	0.445	0.5419
ENSG00000189067	LITAF	0.000345	0.00112	0.000365	0.000757	0.000913	0.000627	-0.0001557	0.0238	0.0472
ENSG00000189077	TMEM120A	0.00157	0.000142	0.000657	0.00183	0.000384	0.000131	8e-06	0.132	0.2009
ENSG00000189079	ARID2	0	0	0.00394	0.00272	0	0.00143	-7e-05	0.0754	0.126
ENSG00000189091	SF3B3	0.00184	0.000725	0.000461	0.000366	0.00199	0.00225	-0.0005267	7.81e-05	0.0003218
ENSG00000189114	BLOC1S3	0	0	0.0013	0	0	0	0.0004333	0.0258	0.05064
ENSG00000189159	HN1	0.00126	0.00187	0.000987	0.00157	0.00343	0.00147	-0.0007843	1.4e-15	3.937e-14
ENSG00000189171	S100A13	0.00112	0.00126	0.000635	0.00237	0.00147	0.00103	-0.0006183	1.35e-13	2.965e-12
ENSG00000189180	ZNF33A	0.00304	0	0.0026	0.00125	0	0	0.001463	0.00233	0.006434
ENSG00000189221	MAOA	0.000762	0	0.000555	0	0	0.00362	-0.0007677	0.0148	0.03163
ENSG00000189227	C15orf61	0.00131	0.000537	0.000803	0.00185	0.0035	0.000736	-0.001145	7.67e-15	1.995e-13
ENSG00000189241	TSPYL1	0.000545	0.00194	0.000243	0	0.000922	0	0.000602	0.0766	0.1276
ENSG00000189266	PNRC2	0	0.00169	0	0	0	0	0.0005633	1.54e-05	7.513e-05
ENSG00000189306	RRP7A	0.00095	0.0013	0.000688	0.000698	0.000876	0.000599	0.000255	0.0102	0.02307
ENSG00000189319	FAM53B	0	0	0.00116	0	0	0	0.0003867	0.0834	0.1367
ENSG00000189337	KAZN	0	0	0.00368	0	0	0	0.001227	0.0083	0.01927
ENSG00000189339	SLC35E2B	0	0.0059	9.82e-05	0.00544	0	0.00102	-0.0001539	0.197	0.2791
ENSG00000189376	C8orf76	0	0	0	0.000898	0.0013	0.00137	-0.001189	7.26e-07	4.815e-06
ENSG00000189403	HMGB1	0.00109	0.000853	0.000591	0.00121	0.000843	0.000892	-0.000137	0.168	0.2449
ENSG00000196072	BLOC1S2	0	0.000793	0.000687	0.000117	0.000722	0.00279	-0.0007163	0.00199	0.00562
ENSG00000196139	AKR1C3	0.000244	0.000245	0.000931	0.00118	0.00037	0.00107	-0.0004	0.148	0.221
ENSG00000196141	SPATS2L	0.00142	0.00353	0.00119	0.000823	0.000866	0.000498	0.001318	1.72e-11	2.835e-10
ENSG00000196154	S100A4	0.000799	0.000759	0.000622	0.00146	0.00111	0.00133	-0.0005733	1.51e-22	9.667e-21
ENSG00000196155	PLEKHG4	0	0	0	0.000722	0	0.00503	-0.001917	1.29e-09	1.514e-08
ENSG00000196199	MPHOSPH8	0	0	0.000644	0	0	0	0.0002147	0.0158	0.03343
ENSG00000196204	RNF216P1	0.0017	0	0.000141	0.00159	0.00159	0	-0.0004463	0.0205	0.04173
ENSG00000196227	FAM217B	0.000149	0.000125	0.000656	0	0	0	0.00031	0.0092	0.02109
ENSG00000196230	TUBB	0.00154	0.0013	0.000646	0.00153	0.00123	0.00121	-0.0001613	3.46e-63	8.999e-61
ENSG00000196233	LCOR	0	0.00611	0.000527	0.00364	0	0	0.000999	4.62e-05	0.0002013
ENSG00000196235	SUPT5H	0.00164	7.84e-05	4.39e-05	0.000327	6.07e-05	0	0.0004582	0.00212	0.005933
ENSG00000196262	PPIA	0.00215	0.00177	0.00116	0.00176	0.00193	0.00205	-0.00022	1.61e-32	1.696e-30
ENSG00000196275	GTF2IRD2	0	0.00909	0.00039	0.000692	0	0.0059	0.0009627	0.67	0.7539
ENSG00000196284	SUPT3H	0.000418	0.0034	0	0	0	0.000397	0.00114	0.0017	0.004909
ENSG00000196290	NIF3L1	0.00121	0.00252	0.00143	0.00309	0.000673	0.000189	0.0004027	0.409	0.5063
ENSG00000196305	IARS	9.26e-05	9.94e-05	0.000425	0.000708	0.00128	0.00123	-0.000867	4.11e-07	2.894e-06
ENSG00000196312	MFSD14C	0.0113	0.00143	0.000904	0	0.000957	0	0.004226	8.49e-09	8.576e-08
ENSG00000196323	ZBTB44	0.00123	0	0.00023	0	0	0.00181	-0.0001167	0.945	0.987
ENSG00000196352	CD55	0.00158	0.000382	0.000466	0.00102	0.00118	0.000976	-0.0002493	0.00133	0.003953
ENSG00000196363	WDR5	0.00158	0.00148	0.000686	0.00153	0	0	0.0007387	8.66e-07	5.653e-06
ENSG00000196365	LONP1	0.00182	0.000903	0.00106	0	0.000309	0.000667	0.0009357	0.0188	0.03873
ENSG00000196396	PTPN1	0.00104	1.39e-05	0.00033	0.000747	0.000492	0.000461	-0.0001054	0.0149	0.0318
ENSG00000196405	EVL	0	0	0.000868	0	0	0.000688	6e-05	0.673	0.7565
ENSG00000196411	EPHB4	0.000284	0.000843	0.000266	0.000196	0	0.00387	-0.000891	0.01	0.02269
ENSG00000196419	XRCC6	0.00137	0.00103	0.000653	0.0011	0.00181	0.000841	-0.0002327	0.00748	0.01765
ENSG00000196422	PPP1R26	0	0.00758	0	0.0165	0	0	-0.002973	0.306	0.4001
ENSG00000196449	YRDC	0.00043	0	0.00032	0.00125	0.00056	0.00418	-0.001747	1.69e-13	3.653e-12
ENSG00000196459	TRAPPC2	0	0.00191	0.000729	0.000309	0.00295	0	-0.0002067	0.183	0.2627
ENSG00000196465	MYL6B	0.000969	0.000269	0.000544	0.00169	0.000591	0.000775	-0.0004247	1.04e-05	5.288e-05
ENSG00000196470	SIAH1	0.00418	0	0.00138	0.00391	0	0	0.00055	0.868	0.9239
ENSG00000196497	IPO4	0.000165	0.000439	0.000722	0	0	0.000494	0.0002773	0.0447	0.08053
ENSG00000196498	NCOR2	0.000959	0	0.000444	0.00035	0.000314	0	0.0002463	0.258	0.3473
ENSG00000196502	SULT1A1	0.0028	0.00348	0	0.000169	0	0	0.002037	7.08e-14	1.606e-12
ENSG00000196504	PRPF40A	0	0.000567	0.000364	0.00105	0.000484	0.00154	-0.0007143	2.23e-05	0.0001058
ENSG00000196505	GDAP2	0	0	0	0	0	0	0	1	1
ENSG00000196507	TCEAL3	0	0.000656	0.000595	0	0	0.00189	-0.000213	0.505	0.601
ENSG00000196510	ANAPC7	0.00235	0.000358	0.000476	0.00145	0	0.000612	0.000374	0.59	0.6816
ENSG00000196517	SLC6A9	0	0.000949	0	0	0	0.00457	-0.001207	0.00184	0.005255
ENSG00000196526	AFAP1	0.000434	0.000702	0.000536	0.000682	0	0	0.00033	0.0788	0.1306
ENSG00000196531	NACA	0.00124	0.000991	0.000802	0.000838	0.000814	0.000951	0.0001433	0.197	0.2791
ENSG00000196535	MYO18A	0.00174	0	0.000187	0.000771	0	0	0.0003853	0.248	0.3366
ENSG00000196544	BORCS6	0.00126	0.000232	0.000446	0.000203	0.00109	0.000977	-0.0001107	0.0613	0.1057
ENSG00000196547	MAN2A2	0	0	0	0	0	0	0	1	1
ENSG00000196576	PLXNB2	0	0	0.000559	0	0	0	0.0001863	0.16	0.2357
ENSG00000196591	HDAC2	0	0.000665	0.000883	0.000186	0	0	0.000454	9.76e-07	6.278e-06
ENSG00000196636	SDHAF3	0	0	0.00122	0.00149	0	0	-9e-05	0.986	1
ENSG00000196639	HRH1	0	0.00785	0	0.00447	0	0	0.001127	0.255	0.3443
ENSG00000196642	RABL6	0.00141	0.0014	0.000601	0.000114	0.000207	0.000173	0.0009723	4.15e-19	1.867e-17
ENSG00000196655	TRAPPC4	0.00426	0.00169	0.00105	0.00159	0.00146	0.00219	0.0005867	0.178	0.2568
ENSG00000196663	TECPR2	0	0.000428	0.000107	0	0	0	0.0001783	0.149	0.2222
ENSG00000196683	TOMM7	0.00207	0.00206	0.000851	0.00168	0.00164	0.00101	0.000217	0.00799	0.01867
ENSG00000196700	ZNF512B	0.00028	0	0.000822	0	0	0	0.0003673	0.0107	0.02402
ENSG00000196704	AMZ2	0.00122	0	0.00115	0.000199	0	0.00314	-0.000323	0.445	0.5419
ENSG00000196705	ZNF431	0	0	0	0.0015	0	0	-0.0005	0.0222	0.04456
ENSG00000196712	NF1	0.0089	0	0	0.00363	0.00043	0.000708	0.001377	0.173	0.2508
ENSG00000196715	VKORC1L1	0.00341	0.00123	0.000409	0.00135	0	0.00066	0.001013	0.000102	0.0004054
ENSG00000196739	COL27A1	0	0	0.000211	0	0	0.000255	-1.467e-05	0.895	0.945
ENSG00000196741	CXorf24	0	0	0	0	0	0	0	1	1
ENSG00000196743	GM2A	0	0	0	0	0.00393	0	-0.00131	0.000175	0.0006558
ENSG00000196754	S100A2	0	0.000861	0.000379	0.00215	0	0.000574	-0.0004947	0.0427	0.07768
ENSG00000196756	RP4-564F22.2	0	0	0.00109	0.000257	0	0.000383	0.00015	0.00395	0.01018
ENSG00000196776	CD47	0.00206	0.00204	0.000526	0.000816	0.00176	0.00241	-0.00012	0.292	0.3853
ENSG00000196781	TLE1	0	0.00188	0.000169	0	0	0	0.000683	2e-07	1.498e-06
ENSG00000196787	HIST1H2AG	0	0.000467	0.00169	0	0	0	0.000719	0.0199	0.04072
ENSG00000196792	STRN3	0.00203	0	0.000474	0	0.00128	0.00288	-0.000552	0.101	0.1606
ENSG00000196821	C6orf106	0	7.19e-05	0.000253	0.00194	0.00379	0.000159	-0.001855	1.8e-20	9.191e-19
ENSG00000196839	ADA	0	0.000673	0	0	0	0	0.0002243	0.359	0.456
ENSG00000196850	PPTC7	0	0	0	0	0	0	0	1	1
ENSG00000196865	NHLRC2	0	0	0.00134	0	0.00398	0	-0.00088	0.00593	0.01442
ENSG00000196914	ARHGEF12	0.00424	0	0	0.000202	0	0	0.001346	0.00275	0.007422
ENSG00000196922	ZNF252P	0	0	0.00166	0.00873	0	0	-0.002357	8.45e-05	0.0003448
ENSG00000196923	PDLIM7	0.00133	0.00144	0.000471	0.000452	0.000365	0.000119	0.0007683	0.00115	0.003468
ENSG00000196924	FLNA	0.000316	0.000339	0.000243	0.00039	0.000243	0.000855	-0.0001967	0.015	0.03198
ENSG00000196935	SRGAP1	0.00579	0.00671	0.000602	0.0204	0.0133	0.029	-0.01653	1.1e-29	1.017e-27
ENSG00000196937	FAM3C	0	0.00475	0.000945	0	0	0	0.001898	3.48e-08	3.108e-07
ENSG00000196943	NOP9	0.000184	0	0.000456	0.000669	0	0.00139	-0.000473	0.0808	0.1332
ENSG00000196950	SLC39A10	0.00189	0.00295	0.00217	0	0	0	0.002337	3.13e-25	2.458e-23
ENSG00000196954	CASP4	0.000506	0	0.000178	0.000349	0	0	0.0001117	0.175	0.2532
ENSG00000196961	AP2A1	0	0	0.000411	0	0.000527	0	-3.867e-05	0.912	0.9583
ENSG00000196968	FUT11	0.00161	0	0.00016	0.000499	0.0021	0	-0.0002763	0.0473	0.08466
ENSG00000196975	ANXA4	0	0	0.000118	0	0.00204	0	-0.0006407	0.000181	0.0006762
ENSG00000196976	LAGE3	0.0016	0.00119	0.00139	0.000868	0.00226	0.00382	-0.0009227	0.00163	0.004725
ENSG00000196998	WDR45	0.000874	0.000337	0.00068	0.000788	0.0015	0.00113	-0.000509	0.000646	0.002082
ENSG00000197006	METTL9	0.00151	0.000367	0.00121	0.00311	0.00282	0	-0.0009477	6.91e-06	3.661e-05
ENSG00000197019	SERTAD1	0.00224	0	0.000308	0	0	0	0.0008493	8.79e-08	7.215e-07
ENSG00000197043	ANXA6	0.001	0.00113	0.000133	0.000285	0.000695	0.000729	0.0001847	0.918	0.9634
ENSG00000197045	GMFB	0	0	0	0.00179	0	0.00455	-0.002113	6.96e-10	8.531e-09
ENSG00000197061	HIST1H4C	0.00157	0.000801	0.000557	0.00197	0.00133	0.000949	-0.0004403	1.04e-06	6.658e-06
ENSG00000197063	MAFG	0	0.000812	0.000255	0.00196	0.00428	0	-0.001724	5.88e-12	1.03e-10
ENSG00000197070	ARRDC1	0.00146	0	0	0	0	0.00396	-0.0008333	0.00659	0.01582
ENSG00000197081	IGF2R	0.0138	0	0.00231	0.00213	0.00521	0.000451	0.002773	0.000199	0.0007345
ENSG00000197102	DYNC1H1	0.000562	0.000447	0.000436	0.000424	0.000363	0.000236	0.0001407	0.216	0.3009
ENSG00000197111	PCBP2	0.000669	0.000973	0.000582	0.00117	0.00104	0.00107	-0.000352	7.42e-11	1.099e-09
ENSG00000197119	SLC25A29	0.000978	0.000188	0.000613	0.0016	0	0.000579	-0.0001333	0.872	0.9262
ENSG00000197150	ABCB8	0	0	0.00041	0	0	0	0.0001367	0.185	0.265
ENSG00000197157	SND1	0.000824	0.000135	0.000361	0.00105	0.000245	0.000912	-0.0002957	4.1e-05	0.0001812
ENSG00000197170	PSMD12	0.00269	0.000463	0.00144	0.00503	0.000363	0	-0.0002667	0.63	0.7193
ENSG00000197182	MIRLET7BHG	0	0.000311	0	0	0.00102	0	-0.0002363	0.26	0.3496
ENSG00000197183	NOL4L	0	0	0.000714	0	0	0.00612	-0.001802	0.0263	0.05153
ENSG00000197223	C1D	0	0.000129	0.000218	0.00115	0.000313	0	-0.000372	0.0293	0.05658
ENSG00000197226	TBC1D9B	0	0	0.000736	0	0	0	0.0002453	0.0805	0.1328
ENSG00000197256	KANK2	0.00101	0	0.000438	0.00155	0.000873	0	-0.000325	0.111	0.1735
ENSG00000197265	GTF2E2	0.00226	0.00154	0.000711	0.00218	0.00122	0.00263	-0.0005063	0.0129	0.02821
ENSG00000197296	FITM2	0.00102	0.00148	0.000532	0.000999	0	0.000232	0.0006003	0.156	0.2305
ENSG00000197299	BLM	0.0015	0	0.00049	0	0	0	0.0006633	0.0016	0.004653
ENSG00000197302	ZNF720	0.000585	0	0	0	0	0	0.000195	0.163	0.2391
ENSG00000197312	DDI2	0	0.000311	0.00189	0.00237	0.0013	0	-0.0004897	0.128	0.1956
ENSG00000197321	SVIL	0.000132	0.00233	0	0	0	0	0.0008207	8.8e-13	1.719e-11
ENSG00000197323	TRIM33	0.00185	0	0.00256	0	0.000332	0	0.001359	2.47e-05	0.0001154
ENSG00000197324	LRP10	0.000479	0.000968	0.00018	0.000653	0.000121	0.00013	0.000241	0.368	0.4648
ENSG00000197343	ZNF655	0	0	0.000506	0.00229	0.00293	0	-0.001571	1.65e-05	8.003e-05
ENSG00000197345	MRPL21	0.00158	0.000779	0.00103	0.00216	0.00125	0.00161	-0.0005437	1.59e-07	1.223e-06
ENSG00000197381	ADARB1	0.00077	0	0.00056	0.000285	0	0	0.0003483	0.0798	0.1318
ENSG00000197386	HTT	0.0021	0.00455	0	0.000586	0.00321	0.000454	0.0008	0.83	0.8933
ENSG00000197448	GSTK1	0.00158	0.00235	0.000897	0.00114	0.000741	0.00123	0.000572	0.0111	0.02481
ENSG00000197451	HNRNPAB	0.000848	0.000358	0.000321	0.000594	0.000211	0.000908	-6.2e-05	0.746	0.8224
ENSG00000197498	RPF2	0	0.00241	0	0	0.00153	0	0.0002933	0.00758	0.01787
ENSG00000197506	SLC28A3	0	0	0.000655	0	0	0	0.0002183	0.0814	0.1341
ENSG00000197530	MIB2	0.000405	0.000301	0.000505	0.00577	0	0.000295	-0.001618	1.41e-06	8.791e-06
ENSG00000197536	AC116366.4	0	0	0.00151	0	0.00856	0	-0.00235	0.209	0.2928
ENSG00000197548	ATG7	0.0016	0.00199	0.000126	0.00141	0.000982	0	0.0004413	0.181	0.2601
ENSG00000197555	SIPA1L1	0.00505	0	0.000921	0	0	0	0.00199	1.7e-08	1.63e-07
ENSG00000197562	RAB40C	0.00272	0	0.00145	0.00155	0	0	0.0008733	0.0191	0.03931
ENSG00000197568	HHLA3	0	0	0.000348	0	0	0	0.000116	0.348	0.4449
ENSG00000197579	TOPORS	0	0.00118	0.000401	0	0.00151	0	2.367e-05	0.236	0.3232
ENSG00000197586	ENTPD6	0	0	0.000633	0	0	0.000197	0.0001453	0.356	0.4527
ENSG00000197601	FAR1	0	0	0	0	0.000332	0	-0.0001107	0.164	0.2403
ENSG00000197622	CDC42SE1	0.000677	0.00158	0.000451	0.0011	0.00299	0.00436	-0.001914	4.12e-10	5.267e-09
ENSG00000197694	SPTAN1	0	0.00279	0.000825	0	0.000393	0.000157	0.001022	0.00074	0.002344
ENSG00000197696	NMB	0	0.00245	0.000722	0	0.00883	0	-0.001886	0.0444	0.08011
ENSG00000197702	PARVA	0.0023	0	0.000292	0.00164	0	8.38e-05	0.0002894	0.569	0.6623
ENSG00000197712	FAM114A1	0.00156	0	0.000302	0.00521	0	0	-0.001116	0.007	0.01666
ENSG00000197713	RPE	0.00074	0.00198	0.000551	0	0.0012	0.000462	0.0005363	0.201	0.2834
ENSG00000197724	PHF2	0	0	0	0	0	0	0	1	1
ENSG00000197728	RPS26	0.00122	0.00115	0.000715	0.00181	0.000944	0.000525	-6.467e-05	0.515	0.6111
ENSG00000197746	PSAP	0.000333	0.00055	0.000422	0.0011	0.000481	0.000647	-0.0003077	1.3e-09	1.522e-08
ENSG00000197747	S100A10	0.00128	0.000904	0.000811	0.000595	0.000604	0.000385	0.0004703	7.81e-06	4.078e-05
ENSG00000197756	RPL37A	0.00129	0.000808	0.00055	0.00131	0.00112	0.000847	-0.0002097	8.53e-97	3.55e-94
ENSG00000197757	HOXC6	0.00126	0.00173	0.00102	0.00529	0.0022	0.00221	-0.001897	0.000179	0.0006693
ENSG00000197763	TXNRD3	0.00149	0	0.000818	0	0	0.00138	0.0003093	0.396	0.4929
ENSG00000197766	CFD	0.0011	0.000839	0.000586	0.000924	0.00104	0.00136	-0.0002663	0.0222	0.04456
ENSG00000197771	MCMBP	0.000647	0.00283	0.000279	0.000425	0	0.00255	0.0002603	0.193	0.2747
ENSG00000197780	TAF13	0.000242	0.00045	0.000822	0.000358	0.000471	0	0.0002283	0.695	0.7769
ENSG00000197785	ATAD3A	0.000761	0.000639	0.000438	0.00218	7.27e-05	0.000449	-0.0002879	0.104	0.1644
ENSG00000197798	FAM118B	0	0	0.000654	0.00188	0	0	-0.0004087	0.417	0.5145
ENSG00000197858	GPAA1	0.000709	7.32e-05	0.000428	0.0014	0.00118	0.000564	-0.0006446	3.6e-20	1.805e-18
ENSG00000197879	MYO1C	0.000757	0.00025	0.000129	5.52e-05	0.000763	0.000329	-3.733e-06	0.131	0.1997
ENSG00000197885	NKIRAS1	0.0026	0	0.000752	0.00237	0	0.0017	-0.0002393	0.424	0.5211
ENSG00000197894	ADH5	0.000254	0.00177	0.00035	0.0027	0	0.00213	-0.0008187	0.000165	0.0006228
ENSG00000197905	TEAD4	0.000609	0.000205	0.000324	0	0.00224	0	-0.0003673	0.0778	0.1292
ENSG00000197912	SPG7	0.0056	0.0039	0.00707	0.00411	0.0074	0.00715	-0.0006967	0.316	0.4109
ENSG00000197930	ERO1A	0.00157	0.000222	0.000209	0	0.000581	0	0.0004733	0.152	0.2258
ENSG00000197956	S100A6	0.00149	0.000911	0.000513	0.0012	0.000756	0.000808	5e-05	0.0374	0.06961
ENSG00000197958	RPL12	0.00159	0.000915	0.000918	0.00164	0.00153	0.00108	-0.0002757	4.51e-20	2.208e-18
ENSG00000197965	MPZL1	0.00176	0.00183	0.000536	0.00079	0.00332	0	5.333e-06	0.367	0.4637
ENSG00000197971	MBP	0	0.00481	0.00028	0.0047	0.000201	0.00153	-0.000447	0.476	0.5718
ENSG00000197982	C1orf122	0.000101	0.00113	0.000839	0.00339	0.00161	0.00105	-0.001327	9.96e-11	1.424e-09
ENSG00000197989	SNHG12	0	6.06e-05	0.000909	0.000107	0	9.61e-05	0.0002555	0.014	0.03019
ENSG00000198000	NOL8	0.000933	0.000962	0	0.00223	0.00101	0.000365	-0.00057	0.282	0.3743
ENSG00000198001	IRAK4	0	0	0	0	0	0	0	1	1
ENSG00000198015	MRPL42	0.000442	0.000841	0.000553	0.000437	0.000621	0.00304	-0.000754	0.000492	0.001638
ENSG00000198026	ZNF335	0	0.00156	0.000347	0	0	0	0.0006357	5.73e-07	3.89e-06
ENSG00000198034	RPS4X	0.0015	0.00101	0.000626	0.00136	0.0011	0.00118	-0.000168	2.48e-31	2.517e-29
ENSG00000198042	MAK16	0.000926	0.00358	0.00112	0.00227	0.000677	0	0.000893	0.0132	0.02878
ENSG00000198055	GRK6	0.000217	0.000406	0.000493	0.00151	0	0	-0.0001313	0.838	0.899
ENSG00000198056	PRIM1	0	0	0	0	0	0	0	1	1
ENSG00000198060	2024-03-05	0.00172	0	0.000264	0.000799	0.00248	0.00325	-0.001515	5.15e-09	5.446e-08
ENSG00000198087	CD2AP	0	0	0.00467	0	0	0	0.001557	0.00368	0.009589
ENSG00000198089	SFI1	0.000321	0	0	0.000944	0.000725	0.00258	-0.001309	5.16e-05	0.0002231
ENSG00000198106	RP11-231C14.7	0.00122	0.00209	0	0	0.00183	0.000636	0.0002813	0.0178	0.03694
ENSG00000198113	TOR4A	0.00215	0	0.000262	0	0	0	0.000804	0.0503	0.08917
ENSG00000198125	MB	0.00438	0	0.000206	0	0.00138	0	0.001069	0.407	0.5047
ENSG00000198130	HIBCH	0.000959	0	0.0018	0	0.00638	0	-0.001207	0.000233	0.0008446
ENSG00000198131	ZNF544	0.002	0	0.00066	0.000987	0	0	0.0005577	0.201	0.2834
ENSG00000198142	SOWAHC	0	0.00203	0.000859	0	0	0.00192	0.000323	0.0269	0.05251
ENSG00000198146	ZNF770	0.000464	0.000973	0.000586	0	0	0	0.0006743	0.00054	0.001775
ENSG00000198157	HMGN5	0.000547	0.001	0	0.00258	0.00138	0.000123	-0.0008453	0.147	0.2199
ENSG00000198160	MIER1	0.000677	4.41e-05	0	0	0.000565	0	5.203e-05	0.638	0.7265
ENSG00000198162	MAN1A2	0.00131	0.00104	0.000392	0.00111	0.000541	0.0015	-0.0001363	0.746	0.8224
ENSG00000198168	SVIP	0.00218	0.00121	0.00046	0.00163	0.00179	0.00143	-0.0003333	0.18	0.2588
ENSG00000198171	DDRGK1	0.000835	0.00137	0.000375	0.00174	0	0.000269	0.0001903	0.835	0.8972
ENSG00000198176	TFDP1	0.00162	0.00101	0.000544	0.000588	0.000722	0.000322	0.000514	9.18e-10	1.103e-08
ENSG00000198218	QRICH1	0.00475	0	0.00338	0.00207	0.00494	0.00745	-0.00211	0.0315	0.06008
ENSG00000198231	DDX42	0.00251	0	0.00084	0.000831	0	0	0.0008397	9.09e-06	4.699e-05
ENSG00000198242	RPL23A	0.00124	0.000866	0.000519	0.00103	0.0011	0.000987	-0.000164	2.11e-10	2.833e-09
ENSG00000198252	STYX	0	0	0	0	0	0	0	1	1
ENSG00000198258	UBL5	0.00245	0.00178	0.000751	0.00274	0.000952	0.00157	-9.367e-05	0.23	0.3165
ENSG00000198270	TMEM116	0	0	0	0	0	0	0	1	1
ENSG00000198276	UCKL1	0	0.00151	0	0	0	0	0.0005033	0.104	0.1644
ENSG00000198301	SDAD1	0.000284	0	0	0.000858	6.45e-05	0.00308	-0.001239	0.000775	0.002444
ENSG00000198353	HOXC4	0	0	0.000203	0	0	0	6.767e-05	0.311	0.4053
ENSG00000198355	PIM3	0.00033	0.000468	0.00048	0.00199	0.000134	0.00115	-0.0006653	1.32e-15	3.737e-14
ENSG00000198356	ASNA1	0.00165	0.00226	0.000677	0.00306	0.000904	0.00239	-0.000589	0.0295	0.05686
ENSG00000198363	ASPH	0.00586	0.004	0.00264	0.00084	0.00574	0.000889	0.001677	0.00795	0.01859
ENSG00000198373	WWP2	0	0	0.000232	0	0	0.000289	-1.9e-05	0.733	0.8112
ENSG00000198380	GFPT1	0	0	0.00236	0.00296	0	0	-0.0002	0.461	0.5577
ENSG00000198382	UVRAG	0	0	0.000358	0	0.000625	0	-8.9e-05	0.155	0.2293
ENSG00000198408	MGEA5	0.00103	0	0.000685	0.00312	0	0.000364	-0.0005897	0.0217	0.04378
ENSG00000198431	TXNRD1	0	0.000187	0	0.000447	0.0007	0	-0.00032	9.04e-05	0.0003667
ENSG00000198455	ZXDB	0	0.00547	0	0.00224	0	0	0.001077	0.228	0.3144
ENSG00000198464	ZNF480	0	0.00114	0.00129	0.00275	0.000192	0.00383	-0.001447	0.0149	0.0318
ENSG00000198467	TPM2	0.00115	0.000432	0.00025	0.00142	0.000532	0.00123	-0.00045	5.58e-08	4.788e-07
ENSG00000198468	FLVCR1-AS1	0	0	0.000558	0.000702	0	0.0029	-0.001015	0.00707	0.01681
ENSG00000198492	YTHDF2	0.000433	0.00286	0.000275	0	0.00143	0.000596	0.000514	0.0478	0.08545
ENSG00000198498	TMA16	0.000857	0.00142	0.000592	0.000782	0.00119	0.000472	0.0001417	0.463	0.5597
ENSG00000198517	MAFK	0.000671	0.000711	0.000555	0.00111	0.000249	0.000969	-0.0001303	0.748	0.8239
ENSG00000198522	GPN1	0.000857	0.00114	0.000601	0.00058	0.000618	0.00109	0.0001033	0.323	0.4189
ENSG00000198546	ZNF511	0.0019	0.00441	0.000488	0.000763	0.000704	0.00412	0.0004037	0.596	0.6869
ENSG00000198556	ZNF789	0.00155	0	0	0	0	0	0.0005167	0.0928	0.1495
ENSG00000198561	CTNND1	0.00334	0.00024	0.000486	0	0.000772	0	0.001098	2.35e-05	0.0001106
ENSG00000198563	DDX39B	0.000559	0.00144	0.000295	0.000394	0.000738	0.000631	0.000177	0.215	0.2997
ENSG00000198585	NUDT16	0.00107	0.000274	0.00105	7.96e-05	0.00239	0.00304	-0.001039	0.000144	0.0005518
ENSG00000198586	TLK1	0.00135	0	0	0	0	0	0.00045	0.000568	0.001853
ENSG00000198604	BAZ1A	0	0.000841	0	0	0	0.00105	-6.967e-05	0.854	0.9121
ENSG00000198612	COPS8	0	0.0022	0.00102	0.000812	0	0.000801	0.0005357	1.25e-05	6.252e-05
ENSG00000198625	MDM4	0	0	0.00217	0	0	0.000116	0.0006847	4.89e-06	2.692e-05
ENSG00000198642	KLHL9	0	0.00113	0.000342	0	0.00419	0	-0.000906	0.000163	0.0006161
ENSG00000198646	NCOA6	0.00031	0.00757	0.000613	0.000879	0.00144	0	0.002058	0.065	0.1111
ENSG00000198663	C6orf89	0.00114	0.000879	0.00082	0.00113	0.000356	0.00142	-2.233e-05	0.783	0.8538
ENSG00000198668	CALM1	0.000898	0.000574	0.000296	0.000564	0.000186	0.00158	-0.0001873	0.364	0.4606
ENSG00000198680	TUSC1	0.00259	0.000432	0.000528	0.000962	0	0.000235	0.0007843	0.0388	0.07173
ENSG00000198682	PAPSS2	0.00274	0	0	0	0.000545	0	0.0007317	0.00133	0.003953
ENSG00000198690	FAN1	0	0	0	0	0	0	0	1	1
ENSG00000198695	MT-ND6	0.00245	0.00224	0.000858	0.00137	0.00103	0.00088	0.000756	2.46e-19	1.125e-17
ENSG00000198700	IPO9	0.000529	0.000701	0.000699	0.00177	0.000288	0.000819	-0.000316	0.0449	0.0808
ENSG00000198712	MT-CO2	0.00512	0.00322	0.00158	0.00109	0.00186	0.0013	0.00189	1.47e-107	6.439e-105
ENSG00000198715	GLMP	0.00112	0.000396	0.000145	0.00174	0.000452	0.00184	-0.0007903	1.09e-18	4.425e-17
ENSG00000198721	ECI2	0.000547	0	0.000254	0.000861	0.000439	0.000876	-0.0004583	0.000108	0.000427
ENSG00000198727	MT-CYB	0.00364	0.00262	0.00104	0.00117	0.00104	0.000865	0.001408	4.08e-125	2.426e-122
ENSG00000198728	LDB1	0.00306	0	0.000531	0.00163	0.00426	0	-0.0007663	0.977	1
ENSG00000198730	CTR9	0.000546	0.00252	0.000921	0.000308	0.00159	0	0.0006963	0.012	0.02655
ENSG00000198732	SMOC1	0.000922	0.000858	0.000818	0.00117	0.000546	0.0019	-0.0003393	0.0328	0.06219
ENSG00000198736	MSRB1	0.00155	0	0.000515	0.00151	0.000105	0.000409	1.367e-05	0.48	0.5757
ENSG00000198742	SMURF1	0	0	0	0	0.000851	0	-0.0002837	0.291	0.3844
ENSG00000198743	SLC5A3	0.00279	0.00182	0.00106	0.00207	0.000255	0.00159	0.000585	0.0223	0.04468
ENSG00000198752	CDC42BPB	0	0	0.000204	0.000551	0	0	-0.0001157	0.361	0.4579
ENSG00000198755	RPL10A	0.00159	0.00107	0.000634	0.0014	0.0013	0.00104	-0.0001487	4.85e-11	7.407e-10
ENSG00000198763	MT-ND2	0.00441	0.00188	0.00168	0.000821	0.00103	0.000592	0.001842	1.04e-110	5.092e-108
ENSG00000198783	ZNF830	0.00102	0.00122	0.000387	0.00225	0	0	0.0001257	0.218	0.3032
ENSG00000198786	MT-ND5	0.0035	0.00204	0.00102	0.00078	0.000973	0.000741	0.001355	1.94e-114	1.009e-111
ENSG00000198791	CNOT7	0.000955	0.00206	0.00096	0.00117	0.00159	0.00143	-7.167e-05	0.582	0.674
ENSG00000198792	TMEM184B	0	0.00211	0.000409	0.00141	0.00214	0.00183	-0.0009537	0.00112	0.00339
ENSG00000198793	MTOR	0.00437	0	0	0	0.00268	0	0.0005633	0.449	0.5459
ENSG00000198796	ALPK2	0	0	0	0	0	0	0	1	1
ENSG00000198804	MT-CO1	0.00353	0.00204	0.00107	0.00116	0.00148	0.00108	0.0009733	5.69e-125	3.157e-122
ENSG00000198805	PNP	0.00135	0.00031	0.000482	0.00162	0.00098	0.000828	-0.0004287	0.000381	0.001308
ENSG00000198815	FOXJ3	0	0.00568	0.000465	0.00338	0	0.00113	0.000545	0.452	0.5486
ENSG00000198816	ZNF358	0.00132	0.000777	0.000457	0.000352	0.00069	0	0.000504	0.156	0.2305
ENSG00000198818	SFT2D1	0.00189	0.00414	0.000346	0.00304	0	0.00351	-5.8e-05	0.773	0.845
ENSG00000198824	CHAMP1	0.0013	0	0.000252	0.00328	0	0.00488	-0.002203	9.83e-12	1.67e-10
ENSG00000198826	ARHGAP11A	0.00156	0	0.000249	0.000561	0.000552	0.00313	-0.0008113	0.00866	0.01999
ENSG00000198830	HMGN2	0.000534	0.00237	0.000217	0.000799	0.000355	0.000142	0.0006083	0.002	0.005645
ENSG00000198832	RP3-412A9.11	0.00127	0.000671	0.000543	0.000963	0.000834	0.000634	1.767e-05	0.79	0.8589
ENSG00000198833	UBE2J1	0	0	0.00116	0	0.00234	0.00052	-0.0005667	0.0322	0.06119
ENSG00000198836	OPA1	0	0.00372	0.00244	0.00277	0	0.000272	0.001039	2.42e-05	0.0001135
ENSG00000198837	DENND4B	0	0	0.000297	0.0014	0.000411	0.0101	-0.003871	1.49e-13	3.255e-12
ENSG00000198839	ZNF277	0	0.00492	0	0	0	0	0.00164	1.59e-05	7.73e-05
ENSG00000198840	MT-ND3	0.00404	0.00307	0.00171	0.0012	0.0014	0.00122	0.001667	5.9e-213	8.184e-210
ENSG00000198841	KTI12	0	0	0.001	0.00197	0.00172	0	-0.0008967	0.0583	0.1012
ENSG00000198843	SELT	0.00242	0.00124	0.000897	0.00163	0.00104	0.000841	0.0003487	0.421	0.5184
ENSG00000198856	OSTC	0.0025	0.000717	0.000789	0.0026	0.00162	0.000918	-0.0003773	0.00416	0.01064
ENSG00000198858	R3HDM4	0.00128	0	0.000598	0.00163	0	0.00112	-0.0002907	0.336	0.4328
ENSG00000198860	TSEN15	0.00252	0.00067	0.000734	0.00194	0	0.00141	0.0001913	0.151	0.2245
ENSG00000198863	RUNDC1	0.000307	0	0.000297	0.00125	0.000558	0	-0.0004013	0.000525	0.001731
ENSG00000198874	TYW1	0	0	0	0.000796	0	0	-0.0002653	0.0413	0.07551
ENSG00000198876	DCAF12	0.00104	0	0.000201	0.00121	0.00281	0	-0.0009263	9.36e-06	4.818e-05
ENSG00000198886	MT-ND4	0.0033	0.00277	0.00112	0.000782	0.000909	0.00087	0.001543	1.08e-131	7.491e-129
ENSG00000198887	SMC5	0	0.000326	0	0	0.00134	0	-0.000338	0.0444	0.08011
ENSG00000198888	MT-ND1	0.00409	0.00275	0.00128	0.00116	0.00136	0.000869	0.001577	8.22e-183	9.774e-180
ENSG00000198890	PRMT6	0.00291	0.000633	0.000443	0.00128	0	0	0.000902	0.0016	0.004653
ENSG00000198898	CAPZA2	0.000883	0.00388	0.00032	0	0.00111	0	0.001324	7.34e-06	3.859e-05
ENSG00000198899	MT-ATP6	0.00438	0.00352	0.00188	0.00122	0.00113	0.000906	0.002175	3.54e-182	3.683e-179
ENSG00000198900	TOP1	0.00144	0.000324	0.000586	0.000478	0.000519	0.000232	0.0003737	0.00293	0.007854
ENSG00000198901	PRC1	0.000369	0.000444	0.000355	0.000226	0.000466	0.00052	-1.467e-05	0.836	0.8977
ENSG00000198909	MAP3K3	0	0	0.00103	0	0	0	0.0003433	0.011	0.02462
ENSG00000198911	SREBF2	0.000481	0.00149	0.00102	0.00289	0.00236	0.00274	-0.001666	6.42e-07	4.313e-06
ENSG00000198912	C1orf174	0.00179	0.00107	0.000563	0.0036	0.00216	0.000503	-0.0009467	0.0163	0.03429
ENSG00000198915	RASGEF1A	0.0043	0	0	0	0.00149	0.00163	0.0003933	0.991	1
ENSG00000198917	C9orf114	0.00151	0.000743	0.000502	0.000456	0.00171	0.000932	-0.0001143	0.341	0.4381
ENSG00000198918	RPL39	0.00188	0.00114	0.000767	0.00219	0.00154	0.00141	-0.000451	1.75e-24	1.289e-22
ENSG00000198929	NOS1AP	0	0	0.00121	0	0.000295	0	0.000305	0.127	0.1945
ENSG00000198931	APRT	0.00151	0.00122	0.000505	0.000837	0.00251	0.000694	-0.0002687	0.000282	0.001003
ENSG00000198937	CCDC167	0.00152	0.00135	0.000745	0.00147	0.00115	0.000925	2.333e-05	0.753	0.8281
ENSG00000198938	MT-CO3	0.0043	0.00307	0.00145	0.00102	0.00133	0.00109	0.001793	0	0
ENSG00000198947	DMD	0.00554	0.000658	0.000901	0.000807	0.000931	0.00225	0.001037	0.0247	0.04874
ENSG00000198951	NAGA	0	0	0	0	0	0	0	1	1
ENSG00000198952	SMG5	0.000422	0	0.000279	0.000592	0.00227	0	-0.0007203	0.0227	0.04542
ENSG00000198954	KIF1BP	0	0.00312	0.00105	0.000977	0.000877	0	0.000772	0.132	0.2009
ENSG00000198959	TGM2	0	0.00414	0.00129	0	0.000112	0.00285	0.0008227	0.195	0.277
ENSG00000198961	PJA2	0	0	0	0	0.00182	0.000168	-0.0006627	0.00225	0.006242
ENSG00000198964	SGMS1	0	0.002	0.000471	0.00364	0.000269	0	-0.0004793	0.352	0.4488
ENSG00000199377	RNU5F-1	0.00061	0	0	0	0	0.00342	-0.0009367	0.0143	0.03074
ENSG00000201098	RNY1	0.00929	0.00937	0.0151	0.00228	0.00343	0.00386	0.008063	8.42e-35	9.87e-33
ENSG00000202198	RF00100	0	0.00225	0.00108	0.00123	0.00503	0.00037	-0.0011	0.00485	0.0121
ENSG00000203485	INF2	0	0	0	0.00168	0	0.00192	-0.0012	8.76e-08	7.197e-07
ENSG00000203666	EFCAB2	0	0	0.000521	0	0.000299	0	7.4e-05	0.803	0.8713
ENSG00000203667	COX20	0.00105	0.00104	0.000999	0.000811	0.000866	0.000486	0.0003087	0.00351	0.009195
ENSG00000203668	CHML	0.000139	0.00261	0.00151	0.000954	0	0.000547	0.0009193	0.00383	0.009927
ENSG00000203705	TATDN3	0.0024	0	0	0	0.000531	0	0.000623	0.0037	0.009636
ENSG00000203724	C1orf53	0.00373	0.00469	0.00188	0.00399	0	0.00553	0.00026	0.822	0.8872
ENSG00000203760	CENPW	0.00088	0.000718	0.00106	0.00139	0.00258	0.00233	-0.001214	1.74e-17	6.136e-16
ENSG00000203778	FAM229B	0.00097	0.000672	0.000809	0.000804	0.00513	0.00763	-0.003704	1.72e-11	2.835e-10
ENSG00000203791	METTL10	0.018	0	0.00039	0.00195	0	0.00554	0.003633	0.00246	0.006735
ENSG00000203819	HIST2H2BC	0.0176	0.00108	0.000288	0	0.00562	0	0.004449	0.298	0.3919
ENSG00000203875	SNHG5	0.000547	0.00053	0.000833	0.000933	0.000876	0.000643	-0.0001807	0.000212	0.0007766
ENSG00000203879	GDI1	0	0	0	0	0.0058	0	-0.001933	3.67e-09	4.003e-08
ENSG00000203880	PCMTD2	0	0	0	0	0	0	0	1	1
ENSG00000203950	FAM127B	0.00513	0.000895	0.000936	0.000219	0.00366	0.00202	0.000354	0.172	0.2497
ENSG00000203995	ZYG11A	0	0	0.00113	0	0	0	0.0003767	0.0403	0.07411
ENSG00000204019	CT83	0.00284	0.000731	0.00086	0.00466	0.00405	0.00139	-0.00189	4.66e-07	3.24e-06
ENSG00000204054	RP11-492E3.1	0.000983	0.00115	0.000335	0.00136	0.000547	0.000887	-0.0001087	0.195	0.277
ENSG00000204070	SYS1	0.000591	0.000533	0.00083	0.000638	0.00106	0	8.533e-05	0.309	0.4029
ENSG00000204104	TRAF3IP1	0	0	0	0	0	0	0	1	1
ENSG00000204120	GIGYF2	0.00242	6.93e-05	0	0.000696	0.000489	0.00103	9.143e-05	0.149	0.2222
ENSG00000204138	PHACTR4	0.00119	0.000418	0.000443	0	0.000335	0.000622	0.0003647	0.00202	0.005691
ENSG00000204160	ZDHHC18	0	0	0.000312	0.000986	0	0.000182	-0.0002853	0.265	0.3548
ENSG00000204178	TMEM57	0	0	0	0	0	0.0028	-0.0009333	0.000791	0.002485
ENSG00000204209	DAXX	0	0.00247	0.000661	0.000752	0	0	0.000793	1.67e-06	1.021e-05
ENSG00000204219	TCEA3	0	0.000221	0	0	0	0	7.367e-05	0.309	0.4029
ENSG00000204220	PFDN6	0.0006	0.000289	0.000976	0.00122	0.000467	0	5.933e-05	0.91	0.9564
ENSG00000204227	RING1	0.000546	0.000677	0.000324	0.00333	0.000733	0	-0.0008387	5.71e-06	3.1e-05
ENSG00000204228	HSD17B8	0.00612	0	0.000221	0.000628	0.0028	0	0.000971	0.95	0.9905
ENSG00000204231	RXRB	0.000635	0.000216	0.000161	0.00246	0	0.000442	-0.00063	0.0104	0.02345
ENSG00000204237	OXLD1	0.000832	0.000711	0.00075	0.0038	0.00102	0.000946	-0.001158	0.000751	0.002376
ENSG00000204256	BRD2	0.00173	0.000172	0.000289	0	0.00177	0	0.0001403	0.39	0.4866
ENSG00000204261	XXbac-BPG246D15.8	0	0	0	0	0.012	0	-0.004	9e-07	5.843e-06
ENSG00000204262	COL5A2	0.00713	0	0.00279	0	0	0	0.003307	9.11e-07	5.91e-06
ENSG00000204264	PSMB8	0.00055	0.00107	0.000285	0.000974	0.00032	0.0013	-0.0002297	0.0081	0.01888
ENSG00000204267	TAP2	0.00123	0	0.000404	0.000508	5.36e-05	0.000155	0.0003058	0.0105	0.02365
ENSG00000204272	NBDY	0.00194	0.00175	0.00106	0.00198	0.00081	0.000934	0.000342	0.11	0.1722
ENSG00000204308	RNF5	0.0011	0.000121	0.000214	0.00107	0.00045	0.001	-0.0003617	0.062	0.1068
ENSG00000204310	AGPAT1	0.000922	0.000569	0.000291	0.00132	0	0	0.000154	0.817	0.8829
ENSG00000204316	MRPL38	0.000597	0.00011	0.00032	0.00044	0.000563	0.00111	-0.000362	0.0483	0.08616
ENSG00000204348	DXO	0.000175	0.000439	0.000443	0.000158	0.00292	0	-0.0006737	0.00893	0.02053
ENSG00000204351	SKIV2L	0	0.000457	0.000394	0.00163	0.00162	0.00976	-0.004053	4.28e-18	1.642e-16
ENSG00000204356	NELFE	0.00212	0.00185	0.000551	0.00102	0.00154	0.000479	0.000494	0.000567	0.001851
ENSG00000204370	SDHD	0.00248	0.00215	0.000663	0.00513	0	0.00334	-0.001059	0.0787	0.1304
ENSG00000204371	EHMT2	0.00213	9.36e-05	0.00064	0.000694	0.000256	0.00231	-0.0001321	0.779	0.8502
ENSG00000204386	NEU1	0.00159	0	0.00142	0.000205	0	0.00595	-0.001048	0.165	0.2416
ENSG00000204387	C6orf48	0.00161	0.00085	0.000553	0.00176	0.00131	0.000824	-0.0002937	0.000119	0.000465
ENSG00000204388	HSPA1B	0.000332	0	0.000675	0.000853	0.00189	0.0021	-0.001279	6.53e-08	5.529e-07
ENSG00000204389	HSPA1A	0.00109	0.00113	0.000468	0.000602	0.00212	0.00122	-0.000418	0.000651	0.002096
ENSG00000204392	LSM2	0.00152	0.000243	0.000581	0.000234	0.000591	8.53e-05	0.0004779	0.00899	0.02066
ENSG00000204394	VARS	0.0014	9.6e-05	0.000179	0.00189	0	0.00174	-0.0006517	5.54e-07	3.776e-06
ENSG00000204397	CARD16	0.00584	0.00121	0.00242	0	0	0.0006	0.002957	5.36e-08	4.623e-07
ENSG00000204406	MBD5	0	0	0	0	0	0.000501	-0.000167	0.181	0.2601
ENSG00000204410	MSH5	0	0	0.000481	0	0	0	0.0001603	0.104	0.1644
ENSG00000204427	ABHD16A	0	0.000281	0.00056	0	0.000367	0	0.000158	0.101	0.1606
ENSG00000204435	CSNK2B	0.000816	0.000447	0.000755	0.0021	0.000963	0.00134	-0.000795	1.72e-19	8.042e-18
ENSG00000204438	GPANK1	0.000598	0.000613	0.000141	0.000569	0.000451	0.000142	6.333e-05	0.211	0.2951
ENSG00000204463	BAG6	0.00096	0.000544	0.000391	0	0.000574	0.000791	0.0001767	0.774	0.8456
ENSG00000204469	PRRC2A	0.00277	0.00196	0	0.000347	0.00239	0	0.0006643	0.822	0.8872
ENSG00000204498	NFKBIL1	0.000433	0.000504	0.000111	0.00247	0.000708	0	-0.00071	0.0389	0.0719
ENSG00000204516	MICB	0	0.000581	0.00064	0.00025	0.0013	0.00222	-0.0008497	0.00494	0.01228
ENSG00000204520	MICA	0.00083	0	0.00058	0.000153	0.00119	0.000931	-0.000288	0.145	0.2174
ENSG00000204525	HLA-C	0.0914	0.099	0.0723	0.08	0.0635	0.0722	0.01567	0.0533	0.09375
ENSG00000204560	DHX16	0	0	0.000466	0	0.00287	0	-0.0008013	0.000107	0.0004235
ENSG00000204564	C6orf136	0	0	0.000769	0.00158	0	0.00709	-0.002634	4.25e-07	2.975e-06
ENSG00000204568	MRPS18B	0.000531	0.000752	0.0004	0.000308	0.000778	0.000608	-3.667e-06	0.592	0.6834
ENSG00000204569	PPP1R10	0.000454	0.000192	0.000399	0.000805	2.4e-05	0	7.2e-05	0.983	1
ENSG00000204574	ABCF1	0.000875	0.000963	0.000442	0.000975	0.000559	0.000388	0.0001193	0.0889	0.1441
ENSG00000204576	PRR3	0	0	0.000188	0.00441	0	0	-0.001407	0.000705	0.002246
ENSG00000204580	DDR1	0.000427	0.00374	0.000309	0.000182	0.000193	0.000642	0.001153	0.00169	0.004882
ENSG00000204590	GNL1	0.000979	0.000695	0.000433	0	0.000417	0.00055	0.00038	0.000354	0.001227
ENSG00000204592	HLA-E	0.00111	0.000349	0.000354	0.000836	5.59e-05	0.000831	3.003e-05	0.845	0.9047
ENSG00000204599	TRIM39	0	0	0.00041	0.00197	0	0	-0.00052	0.29	0.3834
ENSG00000204619	PPP1R11	0.00039	0.00161	0.000894	0.000966	0.000294	0.0011	0.000178	0.195	0.277
ENSG00000204628	RACK1	0.000912	0.000732	0.000608	0.00123	0.00126	0.00121	-0.0004827	4.91e-35	5.838e-33
ENSG00000204642	HLA-F	0	0.000676	0	0	0	0	0.0002253	0.015	0.03198
ENSG00000204650	AC126544.4	0	0.00855	0	0	0.0135	0	-0.00165	0.000769	0.002428
ENSG00000204673	AKT1S1	0.000865	0.00163	0.000473	0.00146	0.000619	0.000959	-2.333e-05	0.617	0.7069
ENSG00000204713	TRIM27	0.00135	0.000166	0.000185	0.000471	0.00147	0.00029	-0.0001767	0.465	0.5613
ENSG00000204822	MRPL53	0.00166	0.00411	0.00146	0.00147	0.00373	0.00203	0	0.344	0.4408
ENSG00000204842	ATXN2	0.00327	0	0.00025	0	0.000338	0.00178	0.0004673	0.031	0.05931
ENSG00000204843	DCTN1	0.000636	0.000223	0.000111	0	0.00021	0.000484	9.2e-05	0.603	0.6938
ENSG00000204852	TCTN1	0.00126	0	0.000588	0	0	0	0.000616	0.00422	0.01076
ENSG00000204856	FAM216A	0.00115	0.00188	0.000723	0.0012	0.001	0.00156	-2.333e-06	0.783	0.8538
ENSG00000204899	MZT1	0.00057	0.00176	0.000267	0.00239	5.36e-05	0.00209	-0.0006455	0.0632	0.1086
ENSG00000204922	C11orf83	0.00229	0.000317	0.00072	0.00179	0.000459	0.0014	-0.0001073	0.000682	0.002184
ENSG00000204954	C12orf73	0.000991	0	0.000369	0.000638	0	0	0.0002407	0.177	0.2557
ENSG00000204977	TRIM13	0.00164	0.000863	0	0	0	0	0.0008343	8.81e-06	4.566e-05
ENSG00000204991	SPIRE2	0.00123	0	0	0	0.00141	0.000335	-0.0001717	0.0569	0.09918
ENSG00000205060	SLC35B4	0.00292	0	0	0.000667	0	0.00153	0.000241	0.787	0.8569
ENSG00000205078	SYCE1L	0.00189	0	0	0.000718	0.00557	0.000396	-0.001598	5.75e-06	3.114e-05
ENSG00000205084	TMEM231	0	0.00396	0.000787	0	0	0	0.001582	0.00109	0.003311
ENSG00000205133	TRIQK	0.00541	0	0	0	0	0	0.001803	2.87e-05	0.0001323
ENSG00000205138	SDHAF1	0.00294	0	0.000392	0	0.00561	0	-0.0007593	0.00623	0.01508
ENSG00000205155	PSENEN	0.00194	0.00298	0.00276	0.00158	0.00154	0.00255	0.00067	0.0647	0.1107
ENSG00000205213	LGR4	0.00127	0	0	0	0.00109	0.00102	-0.00028	0.867	0.9232
ENSG00000205220	PSMB10	0	0.00193	0.000325	0.00019	0.000268	0.000194	0.0005343	0.0517	0.09132
ENSG00000205250	E2F4	0.00509	0.00616	0.00109	0.00501	0	0.000401	0.00231	0.0168	0.0352
ENSG00000205268	PDE7A	0.000672	0	0.00375	0	0	0	0.001474	0.000468	0.001566
ENSG00000205302	SNX2	0.000599	0	0.00169	0.00418	0	0	-0.0006303	0.121	0.1863
ENSG00000205309	NT5M	0.000638	0	0.000665	0	0	0	0.0004343	0.017	0.03553
ENSG00000205323	SARNP	0.00179	0.00127	0.000581	0.000732	0.000676	0.00139	0.000281	0.0025	0.006827
ENSG00000205339	IPO7	0.000987	0.00117	0.000633	0.000591	0.000879	0.00161	-9.667e-05	0.969	1
ENSG00000205352	PRR13	0.000702	0.000815	0.000546	0.000765	0.000678	0.00105	-0.0001433	0.0831	0.1364
ENSG00000205356	TECPR1	0.000502	0.000478	0.000396	0.0045	0	0	-0.001041	0.0702	0.1184
ENSG00000205476	CCDC85C	0.000395	0.000199	0.0011	0	8.55e-06	0.000591	0.0003648	0.0923	0.1489
ENSG00000205531	NAP1L4	0.000785	0.000816	0.000404	0.000678	0.000724	0.00064	-1.233e-05	0.388	0.4851
ENSG00000205542	TMSB4X	0.0015	0.00125	0.000809	0.00177	0.00144	0.00161	-0.0004203	1.33e-25	1.054e-23
ENSG00000205544	TMEM256	0.0006	0.00127	0.000543	0.0013	0.00202	0.00144	-0.0007823	5.42e-08	4.66e-07
ENSG00000205581	HMGN1	0.00226	0.000542	0.000498	0.0013	0.000179	0.00122	0.0002003	0.228	0.3144
ENSG00000205629	LCMT1	0.000175	0.00192	0.000749	0	0.00228	0.000228	0.000112	0.69	0.7722
ENSG00000205643	CDPF1	0	0.0119	0.00115	0	0.00758	0	0.001823	0.114	0.1776
ENSG00000205659	LIN52	0	0	0.000334	0	0	0.000366	-1.067e-05	0.672	0.7557
ENSG00000205707	LYRM5	0.000772	0	0.00261	0	0	0.00643	-0.001016	0.307	0.401
ENSG00000205726	ITSN1	0	0	0.00444	0	0	0	0.00148	2.22e-05	0.0001055
ENSG00000205730	ITPRIPL2	0.000347	0.00111	0.000391	0.000156	0.000116	0.000882	0.0002313	0.00254	0.006922
ENSG00000205758	CRYZL1	0	0	0	0	0	0	0	1	1
ENSG00000205763	RP9P	0.00266	0.00458	0	0	0	0.00164	0.001867	0.00112	0.00339
ENSG00000205809	KLRC2	0.00457	0.000219	0.000193	0.00259	0.000835	0	0.000519	0.402	0.4994
ENSG00000205903	ZNF316	0	0	0.000747	0	0	0.00225	-0.000501	0.166	0.2427
ENSG00000205937	RNPS1	0.000966	0.00155	0.000693	0.0017	0.000169	0.000589	0.0002503	0.474	0.5699
ENSG00000205981	DNAJC19	0.000785	0.000363	0.00116	0.00261	0.000468	0.00161	-0.0007933	1e-07	8.081e-07
ENSG00000206053	HN1L	0.00152	0.000433	0.00052	0.000894	0	0.00111	0.0001563	0.449	0.5459
ENSG00000206195	AP000525.9	0	0	0	0.00376	0	0	-0.001253	0.0329	0.06232
ENSG00000206337	HCP5	0.00205	0	0.00113	0	0	0	0.00106	0.00162	0.004701
ENSG00000206418	RAB12	0.000216	0	0.000153	0.00211	0.00143	0.000224	-0.001132	8.45e-08	6.998e-07
ENSG00000206503	HLA-A	0.00187	0.00143	0.000515	0.00104	0.00145	0.00174	-0.0001383	4.88e-07	3.379e-06
ENSG00000206527	HACD2	0.00435	0	0.000618	0.0015	0.00011	0	0.001119	0.00051	0.001688
ENSG00000206535	LNP1	0	0	0	0.00254	0	0	-0.0008467	0.0198	0.04055
ENSG00000206560	ANKRD28	0	0.00102	0.00239	0.0127	0	0	-0.003097	0.000732	0.002322
ENSG00000206562	METTL6	0	0.00277	0.000693	0	0.000423	0	0.001013	0.00853	0.01973
ENSG00000206573	RP11-58B17.1	0	0	0.000436	0	0	0	0.0001453	0.225	0.3108
ENSG00000209082	MT-TL1	0.00201	0.00319	0.000835	0.00123	0.00121	0.000129	0.001155	4.28e-07	2.991e-06
ENSG00000210049	MT-TF	0.00138	0.000833	0.000868	0.000735	0.000193	0.000622	0.0005103	0.0515	0.09099
ENSG00000210082	MT-RNR2	0.00132	0.00105	0.000711	0.000371	0.000453	0.000344	0.0006377	0	0
ENSG00000210112	MT-TM	0.00546	0.00155	0	0.000452	0.000843	0	0.001905	3.87e-06	2.176e-05
ENSG00000210144	MT-TY	0.00223	0.0015	0.000654	0.000776	0.000823	0.00105	0.0005783	0.000855	0.002666
ENSG00000210184	MT-TS2	0.0044	0.00468	0.00447	0.00173	0.00154	0.00163	0.002883	1.66e-05	8.047e-05
ENSG00000210196	MT-TP	0.00854	0.0077	0.00662	0.0137	0.0125	0.0084	-0.003913	3.11e-05	0.0001425
ENSG00000211450	C11orf31	0.0011	0.00142	0.000569	0.00127	0.00189	0.000785	-0.0002853	1.05e-06	6.717e-06
ENSG00000211455	STK38L	0	0.00139	0.000735	0.00205	0.00146	0.0036	-0.001662	0.00269	0.007279
ENSG00000211456	SACM1L	0.00493	0	0.000964	0.00293	0.00112	0.00945	-0.002535	0.000772	0.002437
ENSG00000211459	MT-RNR1	0.00268	0.00208	0.00107	0.000626	0.000766	0.00044	0.001333	0	0
ENSG00000211460	TSN	0.00163	0.000425	0.00071	0.00158	0.00174	0.00161	-0.0007217	4.57e-08	3.975e-07
ENSG00000211584	SLC48A1	0.00184	0.000113	0.000175	0.0013	0	0	0.000276	0.275	0.3664
ENSG00000212719	C17orf51	0.00301	0	0	0	0	0	0.001003	6.19e-05	0.0002627
ENSG00000212907	MT-ND4L	0.00575	0.00344	0.00163	0.00182	0.00217	0.00151	0.001773	1.41e-148	1.174e-145
ENSG00000212978	AC016747.3	0.000223	0.000133	0.000483	0.00186	0.00167	0	-0.000897	6.64e-05	0.0002794
ENSG00000213015	ZNF580	0	0	0.000759	0.00165	0	0	-0.000297	0.927	0.972
ENSG00000213024	NUP62	0.000347	0.00203	0.000125	0.00097	0.000813	0.00125	-0.000177	0.147	0.2199
ENSG00000213064	SFT2D2	0.0026	0	0.00183	0	0	0	0.001477	1.22e-07	9.652e-07
ENSG00000213066	FGFR1OP	0	0	0	0	0	0	0	1	1
ENSG00000213079	SCAF8	0	0	0	0	0.00235	0.00583	-0.002727	1.29e-05	6.414e-05
ENSG00000213123	TCTEX1D2	0	0	0.000335	0.00778	0.00145	0.000207	-0.003034	7.48e-11	1.106e-09
ENSG00000213145	CRIP1	0.000343	7.07e-05	0.00114	0.00056	0.00319	0.000429	-0.0008751	0.000452	0.001519
ENSG00000213160	KLHL23	0	0	0.00168	0	0	0.00211	-0.0001433	0.19	0.2709
ENSG00000213185	FAM24B	0	0.00233	0.00105	0	0	0	0.001127	3.84e-06	2.164e-05
ENSG00000213186	TRIM59	0.00319	0.00119	0.00187	0	0.000526	1.56e-05	0.001903	8.78e-07	5.718e-06
ENSG00000213221	DNLZ	0.00129	0.00107	0.00126	0.000483	3.25e-05	0.000628	0.0008255	3.36e-06	1.918e-05
ENSG00000213246	SUPT4H1	0.000939	0.000923	0.000482	0.000817	0.000644	0.000575	0.0001027	0.889	0.9401
ENSG00000213281	NRAS	0.00141	0.000684	0.000268	0	7.09e-05	0	0.0007637	2.91e-06	1.685e-05
ENSG00000213337	ANKRD39	0.00372	0	0.000295	0.00156	0.00231	0.00185	-0.0005683	0.00305	0.008134
ENSG00000213339	QTRT1	0.00128	0	0.000606	0	0.00075	0.000466	0.0002233	0.689	0.7714
ENSG00000213341	CHUK	0	0	0	0	0.00126	0	-0.00042	0.0396	0.07305
ENSG00000213347	MXD3	0.00564	0.00195	0.00085	0.000286	0.0013	0.000573	0.002094	4.7e-08	4.079e-07
ENSG00000213380	COG8	0	0.00047	0.000345	0	0.00194	0.000472	-0.0005323	0.082	0.1349
ENSG00000213390	ARHGAP19	0	0	0	0	0	0.00604	-0.002013	0.0115	0.0256
ENSG00000213397	HAUS7	0.0002	0	0.00062	0	0.00206	0	-0.0004133	0.424	0.5211
ENSG00000213463	SYNJ2BP	0	0	0.000613	0	8.37e-05	0.000741	-7.057e-05	0.731	0.8093
ENSG00000213465	ARL2	0.000612	0.000672	0.000326	0.000507	0.000738	0.001	-0.0002117	3.5e-06	1.986e-05
ENSG00000213516	RBMXL1	0	0	0	0.000733	0.000979	0.000336	-0.0006827	0.000202	0.0007442
ENSG00000213523	SRA1	0.0022	0.000769	0.000158	0.000191	0.00108	0	0.0006187	0.0371	0.06911
ENSG00000213551	DNAJC9	0.00122	0.00158	0.000505	0.000204	0.000626	0.000117	0.000786	9.52e-05	0.0003824
ENSG00000213563	C8orf82	0.000899	0.000939	0.000141	0.00138	0	0.000111	0.0001627	0.937	0.98
ENSG00000213585	VDAC1	0.000854	0.000286	0.000587	0.00139	0.000856	0.00117	-0.000563	6.06e-08	5.157e-07
ENSG00000213593	TMX2	0.000831	0.000143	0.000447	0.000629	0.000291	0.000479	7.333e-06	0.75	0.8255
ENSG00000213614	HEXA	0	0.00105	0.000336	0.000501	0.00114	0.000961	-0.0004053	0.0066	0.01584
ENSG00000213619	NDUFS3	0.00168	0.00133	0.00124	0.0029	0.00119	0.000909	-0.0002497	0.033	0.06248
ENSG00000213625	LEPROT	0.00163	0.000531	0.000947	0.0019	0.000705	0.000499	1.333e-06	0.744	0.8207
ENSG00000213639	PPP1CB	0	0.000158	0.000907	5.8e-05	3.71e-05	0.00145	-0.00016	0.245	0.3332
ENSG00000213672	NCKIPSD	0.00315	0	0.00108	0	0.00228	0	0.00065	0.647	0.7343
ENSG00000213699	SLC35F6	0.000573	0	0.000524	0.00302	2.97e-05	0	-0.0006509	1.45e-06	9e-06
ENSG00000213719	CLIC1	0.00129	0.000651	0.000745	0.00173	0.000575	0.00156	-0.000393	0.00482	0.01203
ENSG00000213741	RPS29	0.00183	0.00127	0.000774	0.00173	0.00165	0.00153	-0.0003453	3.41e-239	5.676e-236
ENSG00000213753	RPL23AP79	0	0	0	0.000718	1.66e-05	0	-0.0002449	0.0215	0.04341
ENSG00000213780	GTF2H4	0.000555	0.000911	0.000144	0	0.00173	0	-4e-05	0.259	0.3484
ENSG00000213782	DDX47	0.00113	0.0025	0.000496	0.00096	0.00164	0.000971	0.000185	0.874	0.928
ENSG00000213853	EMP2	0.00163	0.000713	0.000709	0.00618	0.00205	0.00322	-0.002799	2.87e-30	2.778e-28
ENSG00000213889	PPM1N	0	0.000657	0.000852	0	0.0046	0	-0.00103	0.0534	0.09382
ENSG00000213906	LTB4R2	0	0	0.000417	0	0	0.0109	-0.003494	3.81e-05	0.0001704
ENSG00000213920	MDP1	0.00274	0	0.0013	0.00217	0	0.00671	-0.001613	0.000874	0.002716
ENSG00000213923	CSNK1E	0.00092	0.000312	0.000544	0.00132	0.000783	0.000404	-0.0002437	0.00017	0.0006394
ENSG00000213930	GALT	0	0.00283	0.000179	0.00076	0.00174	0.000302	6.9e-05	0.167	0.2437
ENSG00000213949	ITGA1	0	0	0	0	0.000398	0	-0.0001327	0.17	0.2473
ENSG00000213965	NUDT19	0	0	0	0	0	0	0	1	1
ENSG00000213977	TAX1BP3	0.00088	0.00118	0.00113	0.000814	0.00198	0.00269	-0.0007647	0.00207	0.005813
ENSG00000213995	NAXD	0	0	0	0	0	0	0	1	1
ENSG00000214013	GANC	0.00656	0	0	0.00534	0	0	0.0004067	0.409	0.5063
ENSG00000214022	REPIN1	0	0.00117	0.00013	0	0.000978	0	0.0001073	0.57	0.663
ENSG00000214026	MRPL23	0.000951	0.000826	0.000605	0	0	0	0.000794	0.000833	0.002606
ENSG00000214046	SMIM7	0.00158	0.00144	0.00067	0.0018	0.00117	0.00146	-0.0002467	0.00323	0.00854
ENSG00000214063	TSPAN4	0.001	0.00044	0.000411	0.0014	0.00142	0.000397	-0.0004553	2.11e-09	2.357e-08
ENSG00000214078	CPNE1	0.000169	0.00055	0.000997	0.000511	0.000822	0.000455	-2.4e-05	0.0999	0.1591
ENSG00000214087	ARL16	0	0.000434	0	0	0.00022	0.00104	-0.0002753	0.121	0.1863
ENSG00000214113	LYRM4	0.0011	0.000377	0.000798	0.00127	0.00153	0.000377	-0.0003007	8.12e-05	0.0003329
ENSG00000214114	MYCBP	0.000301	0	0.000565	0.00336	0.00295	0.000461	-0.001968	9.1e-13	1.77e-11
ENSG00000214160	ALG3	0.000936	0.000776	0.000406	4.11e-05	0	8.26e-05	0.0006648	2.42e-13	5.086e-12
ENSG00000214194	AC073346.2	0.00142	0.000551	0.000234	0	0	0	0.000735	7.28e-10	8.911e-09
ENSG00000214253	FIS1	0.00126	0.00128	0.000888	0.00252	0.00152	0.00158	-0.0007307	5.09e-12	8.994e-11
ENSG00000214274	ANG	0	0.00375	0.00199	0	0	0	0.001913	0.000289	0.001027
ENSG00000214357	NEURL1B	0.00173	0.000735	0.000898	0.0121	0	0	-0.002912	0.0398	0.07335
ENSG00000214401	RP11-197O15.1	0.00426	0	0.00068	0.00475	0	0	6.333e-05	0.676	0.7592
ENSG00000214413	BBIP1	0.00636	3.58e-05	9.93e-05	0.000295	0	0	0.002067	6.06e-13	1.218e-11
ENSG00000214517	PPME1	0.00182	0	0.000681	0.0011	0.000266	0	0.0003783	0.0205	0.04173
ENSG00000214655	ZSWIM8	0.00267	0	0	0	0	0	0.00089	0.0483	0.08616
ENSG00000214706	IFRD2	0.000309	3.04e-05	0.000567	0.000555	0.000186	0.00109	-0.0003082	0.0194	0.03987
ENSG00000214708	AC090616.2	0	0	0	0.00225	0	0	-0.00075	0.000809	0.002537
ENSG00000214736	TOMM6	0.00231	0.0012	0.000879	0.00177	0.00218	0.00144	-0.0003337	3.24e-12	5.901e-11
ENSG00000214753	HNRNPUL2	0.000107	0.000107	0.000231	0	0.000792	0.0031	-0.001149	2.75e-07	2.013e-06
ENSG00000214756	METTL12	0.000361	0.00293	0.00143	0	0	0.000659	0.001354	2.19e-08	2.05e-07
ENSG00000214796	RP11-480I12.5	0.00263	0	0	0.000492	0.000579	0.00458	-0.001007	0.00158	0.004603
ENSG00000214827	MTCP1	0.003	0.00431	0.00118	0	0	0	0.00283	2.35e-05	0.0001106
ENSG00000214941	ZSWIM7	0.00794	0.00451	0.00503	0.00855	0.00297	0.00839	-0.00081	0.0941	0.1513
ENSG00000215012	C22orf29	0.00378	0	0	0.00467	0	0.00148	-0.00079	0.0927	0.1494
ENSG00000215021	PHB2	0.00127	0.001	0.000593	0.0016	0.00096	0.000702	-0.000133	5.55e-05	0.0002374
ENSG00000215067	AC027763.2	0.0056	0	0	0	0	0.00869	-0.00103	0.055	0.09623
ENSG00000215193	PEX26	0.00128	0.000755	0.000292	0.004	0	0.000586	-0.000753	0.00287	0.00771
ENSG00000215251	FASTKD5	0.0063	0.00153	0.0016	0	0.00128	0	0.002717	3.59e-05	0.0001614
ENSG00000215256	DHRS4-AS1	0	0	0.000544	0.000325	0	0.000785	-0.0001887	0.494	0.5897
ENSG00000215301	DDX3X	0.00081	0.000392	0.00112	0.00178	0.000378	0.000718	-0.0001847	0.0682	0.1155
ENSG00000215305	VPS16	0.00028	0	0.000164	0	0.0033	0.00554	-0.002799	2.56e-08	2.357e-07
ENSG00000215386	MIR99AHG	0.00129	0.00064	0.000248	0	0	0.00297	-0.000264	0.778	0.8493
ENSG00000215440	NPEPL1	0.00125	0.00123	0.000267	0.0012	0	0	0.0005157	0.00222	0.006171
ENSG00000215712	TMEM242	0.00137	0	0.00178	0.000728	0	0	0.0008073	0.00813	0.01893
ENSG00000215717	TMEM167B	0.00172	0.000901	0.000778	0.000279	0.0015	0.000388	0.0004107	0.294	0.3875
ENSG00000215908	CROCCP2	0	0	0.00102	0	0.000819	0	6.7e-05	0.738	0.8156
ENSG00000216490	IFI30	0.0022	0.00059	0.00103	0.00104	0.00184	0.000909	1.033e-05	0.306	0.4001
ENSG00000216895	AC009403.2	0	0.0085	0	0	0	0	0.002833	2.77e-06	1.613e-05
ENSG00000217555	CKLF	0.0011	0.00124	0.00165	0.00308	0.00291	0.00153	-0.001177	4.95e-23	3.296e-21
ENSG00000217930	PAM16	0.000565	0.000557	0.000288	0.000294	0.000299	0.000846	-9.667e-06	0.757	0.8316
ENSG00000218739	CEBPZOS	0	0.00282	0.000665	0	0.000233	0.00241	0.0002807	0.19	0.2709
ENSG00000218891	ZNF579	0	0.00198	0.000524	0.000461	0	0	0.000681	0.03	0.05772
ENSG00000219200	RNASEK	0.000839	0.00136	0.000547	0.000553	0.00043	0.000402	0.0004537	0.0221	0.04442
ENSG00000219481	NBPF1	0	0	0	0	0.000233	0	-7.767e-05	0.318	0.4132
ENSG00000219545	UMAD1	0	0	0.00144	0	0	0	0.00048	0.11	0.1722
ENSG00000220370	RP3-399J4.2	0.00349	0.00351	0.00306	0.00432	0.00329	0.00479	-0.00078	0.075	0.1255
ENSG00000221821	C6orf226	0	0.000462	0.000295	0.00196	0.00964	0.00393	-0.004924	7.81e-17	2.539e-15
ENSG00000221823	PPP3R1	0.000606	0.000792	0.0002	0.000509	0.000183	0.00108	-5.8e-05	0.522	0.618
ENSG00000221829	FANCG	0.000486	0.00122	0.000458	0	0	0.00102	0.0003813	0.0503	0.08917
ENSG00000221838	AP4M1	0.000997	0.000216	0.000941	0.000462	0.000729	4.04e-06	0.0003197	0.0502	0.08903
ENSG00000221869	CEBPD	0.0007	0.000677	0.000902	0.000872	0.001	0.000661	-8.467e-05	0.0654	0.1117
ENSG00000221914	PPP2R2A	0.00114	0.00149	0.000242	0.00168	0.00129	0.000844	-0.000314	0.04	0.07365
ENSG00000221926	TRIM16	0.000128	0	0.000431	0.000179	0.00208	0	-0.0005667	0.00157	0.004582
ENSG00000221963	APOL6	0	0	0	0	0.000839	0	-0.0002797	0.00389	0.01004
ENSG00000221968	FADS3	0.00121	0.00135	0.00101	0.000142	0.00115	0.00105	0.0004093	0.441	0.5385
ENSG00000221978	CCNL2	9.86e-05	0	0.000624	0.00172	0	0.00145	-0.0008158	1.35e-05	6.676e-05
ENSG00000221983	UBA52	0.00155	0.00107	0.000682	0.00177	0.00136	0.00136	-0.000396	2.27e-52	4.844e-50
ENSG00000221988	PPT2	0.000104	0	0.000226	0.000156	0.000816	0.00219	-0.000944	3.27e-08	2.936e-07
ENSG00000221990	C5orf55	0.000526	0.000263	0.000659	0.000344	0	0.00121	-3.533e-05	0.887	0.9384
ENSG00000222041	CYTOR	0.00195	0.000786	0.000729	0.00305	0.002	0.00151	-0.001032	3.72e-13	7.645e-12
ENSG00000223414	LINC00473	0.00751	0	0	0.00485	0.00246	0.00162	-0.0004733	0.837	0.8983
ENSG00000223478	RP11-545E17.3	0.00709	0	0.000946	0.000606	0.0013	0.00211	0.00134	0.0388	0.07173
ENSG00000223496	EXOSC6	0.000777	0.00162	0.000133	0.00155	0.000835	0.00116	-0.0003383	7.01e-06	3.709e-05
ENSG00000223501	VPS52	0	0	0	0	0	0	0	1	1
ENSG00000223509	RP11-632K20.7	0.000819	0.00034	0.00165	0.000523	0	0.000867	0.000473	0.194	0.276
ENSG00000223551	TMSB4XP4	0.00137	0	0.000338	0.0017	0	0.00233	-0.000774	0.243	0.331
ENSG00000223784	RP11-554I8.2	0.00367	0.000368	7.74e-05	0.00245	0	0.00202	-0.0001182	0.0252	0.04956
ENSG00000223797	RP11-391M1.3	0	0	0.000486	0.000762	0.00394	0.00378	-0.002665	2.14e-09	2.384e-08
ENSG00000223959	AFG3L1P	0.0017	0	0.00107	0.000369	0.00176	0	0.0002137	0.748	0.8239
ENSG00000224032	EPB41L4A-AS1	0.00122	0.00125	0.000521	0.00216	0.000503	0.000782	-0.0001513	0.118	0.1825
ENSG00000224051	CPTP	0.000733	0.000477	0.000277	0	0	0.000643	0.0002813	0.5	0.5959
ENSG00000224078	SNHG14	0	0	0.000473	0.00113	0.00129	0	-0.000649	1.2e-05	6.028e-05
ENSG00000224167	RP3-522D1.1	0.0129	0.00735	0.000854	0	0	0.00101	0.006698	3.85e-11	5.945e-10
ENSG00000224287	AC005538.2	0.000822	0	0	0.000698	0	0.00494	-0.001605	0.00102	0.003123
ENSG00000224294	RP3-326I13.1	0	0.00834	0	0	0	0	0.00278	6.6e-06	3.515e-05
ENSG00000224470	ATXN1L	0.0104	0	0	0	0	0	0.003467	0.00015	0.0005719
ENSG00000224531	SMIM13	0	0.00234	0.0016	0.0107	0	0	-0.002253	0.000781	0.002461
ENSG00000224597	RP11-534G20.3	0.00279	0	0.00049	0	0.00121	0	0.00069	0.577	0.6696
ENSG00000224870	RP4-758J18.2	0.00121	0.000272	0.000531	0.000924	0.00262	0.00119	-0.000907	0.00111	0.003363
ENSG00000224877	C17orf89	0.00205	0.00148	0.000893	0.00193	0.00133	0.000908	8.5e-05	0.627	0.7166
ENSG00000225077	LINC00337	0	0	0.00105	0	0	0	0.00035	0.0868	0.1411
ENSG00000225096	XXbac-BPG55C20.7	0.00394	0.000524	0	0.000485	0	0	0.001326	0.00408	0.01046
ENSG00000225439	AC073263.4	0.00281	0	0	0	0.00386	0	-0.00035	0.546	0.6405
ENSG00000225470	JPX	0.00165	0.00155	0.000679	0.000808	0.000185	0.000327	0.000853	4.06e-05	0.0001796
ENSG00000225484	RP11-773D16.1	0.00534	0	0	0	0	0	0.00178	0.000717	0.002279
ENSG00000225630	RP5-857K21.8	0.00733	0.00664	0.000757	1.28e-05	4.76e-06	0.000198	0.004837	1.09e-17	3.979e-16
ENSG00000225663	FAM195B	0.000628	0.000101	0.000356	0.00176	0.00157	9.08e-05	-0.0007786	6.16e-10	7.596e-09
ENSG00000225733	AC090937.2	0.000359	0	0.00018	0.00299	0.00103	0	-0.00116	5.99e-09	6.247e-08
ENSG00000225921	NOL7	0.00144	0.00169	0.000886	0.000753	0.00113	0.0014	0.0002443	0.022	0.04426
ENSG00000225973	PIGBOS1	0	0.000477	0.00234	0	0	0	0.000939	0.00526	0.01301
ENSG00000226067	CH17-118O6.2	0.00166	0.00522	0.000638	0.00244	0.00192	0	0.001053	0.0863	0.1405
ENSG00000226124	FTCDNL1	0	0	0	0	0	0	0	1	1
ENSG00000226419	RP11-31F15.1	0	0	0.000101	0.00159	0.000164	0	-0.000551	3.72e-05	0.0001665
ENSG00000226479	TMEM185B	0.00447	0	0	0	0	0	0.00149	0.00229	0.006341
ENSG00000226742	HSBP1L1	0	0	0.000233	0	0	0	7.767e-05	0.0675	0.1145
ENSG00000226752	RP11-27I1.2	0.000553	0.00945	0	0	0	0	0.003334	3.28e-05	0.0001493
ENSG00000226950	KIAA0114	0.00149	0.00059	0.000597	0.000211	0.00165	0.00149	-0.0002247	0.0272	0.05302
ENSG00000227051	C14orf132	0.00127	0.0229	0	0	0	0	0.008057	1.47e-17	5.206e-16
ENSG00000227057	WDR46	0.000459	0.00145	0.000513	0.000695	0	0.000308	0.000473	0.00774	0.01819
ENSG00000227403	AC009299.3	0	0	0.000686	0.00119	0	0.00209	-0.0008647	0.00445	0.01125
ENSG00000227500	SCAMP4	0.00106	0.000392	0.000144	0.00369	0.00236	0.000277	-0.001577	4.33e-05	0.0001901
ENSG00000228106	RP11-452F19.3	0.00154	0	0.000884	0.00341	0.0045	0	-0.001829	0.00158	0.004603
ENSG00000228223	HCG11	0.000241	0.0037	0.000448	0.00331	0.00113	0.000924	-0.000325	0.989	1
ENSG00000228224	NACAP1	0.00187	0.00147	0.00128	0.00187	0.00111	0.00194	-0.0001	0.75	0.8255
ENSG00000228253	MT-ATP8	0.00384	0.00237	0.00131	0.000694	0.000817	0.000524	0.001828	7.13e-87	2.473e-84
ENSG00000228300	C19orf24	0.000799	0.00081	0.000388	0.000842	0.0017	0.000786	-0.0004437	1.13e-12	2.177e-11
ENSG00000228474	OST4	0.00175	0.00117	0.000748	0.0013	0.00109	0.00139	-3.733e-05	0.0208	0.04219
ENSG00000228594	C1orf233	0	0	0.00108	0.00455	0	0.00105	-0.001507	0.269	0.3594
ENSG00000228716	DHFR	0.00027	0.00125	0.000514	0.00115	0	0.00201	-0.0003753	0.412	0.5094
ENSG00000228782	CTD-2026D20.3	0.0139	0.0129	0.0126	0.0111	0.0126	0.0178	-0.0007	0.722	0.8012
ENSG00000228889	RP11-87L10.1	0.00359	0	0	0	0.00308	0	0.00017	0.651	0.7371
ENSG00000229043	AC091729.9	0.000846	0.000644	0.00103	0.000685	0	0	0.0006117	0.00802	0.01872
ENSG00000229117	RPL41	0.0021	0.0018	0.00082	0.00237	0.00197	0.00142	-0.0003467	1.1e-44	1.907e-42
ENSG00000229180	GS1-124K5.12	0.00105	0.000279	0	0.00335	0.000491	0.00245	-0.001654	0.000221	0.0008053
ENSG00000229619	MBNL1-AS1	0.0046	0.00434	0.00103	0	0	0	0.003323	1.41e-06	8.791e-06
ENSG00000229809	ZNF688	0	0.00118	0.00097	0.00731	0.000374	0.000405	-0.00198	0.0667	0.1135
ENSG00000229833	C19orf79	0.00184	0.00175	0.000742	0.000966	0.000839	0.0014	0.0003757	0.0093	0.0213
ENSG00000229891	Z83851.1	0.00152	0	0.00087	0.00481	0	0	-0.0008067	0.0205	0.04173
ENSG00000229896	RP11-456H18.2	0	0	0.000322	0	0	0	0.0001073	0.364	0.4606
ENSG00000229994	RP4-765A10.1	0.00685	0.00544	0.00575	0.00437	0.00555	0.0045	0.001207	0.00013	0.0005037
ENSG00000230124	ACBD6	0.00121	0	0.000558	0	0.000723	0.0023	-0.0004183	0.283	0.3754
ENSG00000230234	RP1-276N6.2	0.00264	0	0.000235	0.00453	0.000703	0.00289	-0.001749	0.00245	0.006714
ENSG00000230513	THAP7-AS1	0	0.000227	0.000539	0	0	0	0.0002553	0.049	0.08722
ENSG00000230798	RP4-792G4.2	0	0.0027	0.000944	0.00485	0.00374	0	-0.001649	0.0324	0.06151
ENSG00000230844	RP1-71L16.2	0.00493	0	0.00104	0	0	0	0.00199	0.00063	0.002035
ENSG00000230989	HSBP1	0.00156	0.00137	0.000777	0.00197	0.0014	0.00171	-0.0004577	2.09e-08	1.972e-07
ENSG00000231074	HCG18	0	0	0.000246	0	0.000899	0	-0.0002177	0.0928	0.1495
ENSG00000231419	LINC00689	0.00164	0	0.00126	0	0.00205	0.00441	-0.001187	0.00536	0.01323
ENSG00000231500	RPS18	0.00171	0.00119	0.00065	0.00155	0.00123	0.00119	-0.00014	1.17e-06	7.439e-06
ENSG00000231607	DLEU2	0.0113	0.00206	0.000294	0.00101	7.99e-05	0.00178	0.003595	1.31e-13	2.892e-12
ENSG00000231711	RP11-398F12.1	0	0	0.00116	0	0	0.000661	0.0001663	0.74	0.8171
ENSG00000231789	RP11-558F24.4	0	0	0.00112	0	0.0039	0	-0.0009267	0.0173	0.03605
ENSG00000231925	TAPBP	0.000474	0	0.000527	0.00122	0	0.000338	-0.0001857	0.994	1
ENSG00000232112	TMA7	0.000981	0.000847	0.00102	0.00106	0.00143	0.0011	-0.0002473	0.000246	0.000884
ENSG00000232119	MCTS1	0.000618	0.00103	0.000521	0.000534	0.000567	0.000866	6.733e-05	0.42	0.5173
ENSG00000232388	LINC00493	0.00469	0.00103	0.000857	0.0041	0.00213	0.00265	-0.0007677	0.000249	0.0008944
ENSG00000232442	CTD-3184A7.4	0.00211	0.000121	0.000628	0.00201	0	0.000603	8.2e-05	0.236	0.3232
ENSG00000232838	PET117	0	0.00345	0.00167	0	0	0	0.001707	2.94e-11	4.679e-10
ENSG00000232859	LYRM9	0	0.00132	0.000525	0.00417	0	0	-0.000775	0.00121	0.003633
ENSG00000232956	SNHG15	0.000467	0.00141	0.000198	0.00164	0.00109	0.00125	-0.000635	0.00134	0.00398
ENSG00000233016	SNHG7	0.00124	0.000622	0.00057	0.00106	0.00093	0.00113	-0.0002293	0.0176	0.03658
ENSG00000233276	GPX1	0.00101	0.000322	0.000502	0.00121	0.000866	0.000832	-0.000358	6.88e-06	3.65e-05
ENSG00000233429	HOTAIRM1	0.00126	0.00141	0.000584	0	8.73e-05	0	0.001056	4.94e-11	7.503e-10
ENSG00000233461	RP11-295G20.2	0.00383	0.0031	0.000319	0.00397	0.000598	0	0.0008937	0.307	0.401
ENSG00000233493	TMEM238	0.000248	0.00142	0.00067	0	0.000793	0.00187	-0.0001083	0.403	0.5004
ENSG00000233608	TWIST2	0	0.00154	0.000572	0.000124	0	0.0021	-3.733e-05	0.71	0.7895
ENSG00000233822	HIST1H2BN	0	0	0	0.0158	0	0.00615	-0.007317	5.93e-20	2.886e-18
ENSG00000233913	CTC-575D19.1	0	0	0	0	0.00218	0	-0.0007267	0.203	0.2856
ENSG00000233927	RPS28	0.00206	0.00156	0.00093	0.00186	0.00196	0.00153	-0.0002667	1.32e-68	3.924e-66
ENSG00000233937	CTC-338M12.4	0	0	0.000759	0	0	0	0.000253	0.212	0.2963
ENSG00000234009	AL049757.3	0.00425	0.00247	0.00363	0.00242	0.00306	0.00331	0.00052	0.179	0.2578
ENSG00000234127	TRIM26	0	0	0	0	0.00118	0	-0.0003933	0.0424	0.0772
ENSG00000234147	RP3-460G2.2	0.000355	0	0.00177	0.00196	0	0	5.5e-05	0.0117	0.026
ENSG00000234171	AC108488.3	0.000918	0	0.000449	0.0015	0.000617	0	-0.00025	0.0989	0.158
ENSG00000234327	AC012146.7	0.00231	0.00161	0.000268	0.000247	0.00106	0.00108	0.0006003	0.0111	0.02481
ENSG00000234476	RP11-496N12.6	0	0	0.000612	0	0.0041	0	-0.001163	0.000568	0.001853
ENSG00000234545	FAM133B	0.00496	0.000141	0.000172	0.000298	0.000195	0	0.001593	1.47e-17	5.206e-16
ENSG00000234546	RP3-510D11.2	0	0	0.00177	0	0	0	0.00059	0.128	0.1956
ENSG00000234608	AC003029.1	0	0	0.000366	0	0.00142	0.00149	-0.000848	0.00294	0.007876
ENSG00000234665	RP11-262H14.3	0	0	0	0.00378	0.00196	0	-0.001913	2.06e-05	9.814e-05
ENSG00000234741	GAS5	0.000705	0.000882	0.000812	0.00193	0.00149	0.00078	-0.0006003	1.66e-12	3.105e-11
ENSG00000234745	HLA-B	0.00104	0.000632	0.00034	0.00196	0.000737	0.000998	-0.000561	3.53e-13	7.29e-12
ENSG00000234912	LINC00338	0.000827	0	0.00151	0.00399	0	0.00247	-0.001374	0.0184	0.03799
ENSG00000235106	RP11-374P20.5	0	0.000208	0.000329	0.00115	0	0	-0.0002043	0.538	0.633
ENSG00000235162	C12orf75	0.000879	0	0.000356	0.00258	0.00178	0.000522	-0.001216	5.78e-11	8.715e-10
ENSG00000235173	HGH1	0	0	0.000611	0	0	0	0.0002037	0.0237	0.04704
ENSG00000235423	RP11-282O18.3	0.00174	0.000905	0.00106	0.00069	0.00158	0.00108	0.0001183	0.727	0.8058
ENSG00000235437	RP11-357C3.3	0	0	0	0	0.000871	0.000631	-0.0005007	0.00422	0.01076
ENSG00000235453	RP11-205M20.3	0.000906	0.000313	0.00151	0.00132	9.84e-05	0.00113	6.02e-05	0.636	0.7246
ENSG00000235823	OLMALINC	0.000191	0.000189	0.00147	0.00234	0.000931	0.00267	-0.001364	0.00835	0.01938
ENSG00000235954	TTC28-AS1	0.000781	0.00129	0.00113	0	0	0.00287	0.0001103	0.766	0.8392
ENSG00000236081	AC074389.9	0.00308	0	0.000243	0.000555	0	0.00023	0.000846	0.0132	0.02878
ENSG00000236104	ZBTB22	0	0	0.000358	0	0	0	0.0001193	0.469	0.5653
ENSG00000236287	ZBED5	0	0	0.00126	0	0.00324	0	-0.00066	0.00802	0.01872
ENSG00000236618	AC100748.2	0	0	0.000192	0	0.00201	0.000279	-0.000699	0.0751	0.1256
ENSG00000236751	RP1-30G7.2	0.00552	0	0.000317	0	0.00539	0	0.000149	0.0504	0.08931
ENSG00000236824	BCYRN1	0.00159	0.00117	0.000502	0.00128	0.0016	0.000684	-0.0001007	0.121	0.1863
ENSG00000236859	NIFK-AS1	0.00316	0.00114	0.00239	0	0	0	0.00223	0.000234	0.0008479
ENSG00000236924	RP11-390F4.6	0	0.016	0	0	0	0	0.005333	0.0044	0.01115
ENSG00000237149	ZNF503-AS2	0	0	0.000394	0.0045	0	0	-0.001369	0.00103	0.003151
ENSG00000237190	CDKN2AIPNL	0.000105	0.000169	0.000196	0.000645	0.000139	0.00292	-0.001078	1.24e-06	7.813e-06
ENSG00000237310	GS1-124K5.4	0.00445	0	0.000968	0.00337	0	0.00443	-0.000794	0.044	0.07963
ENSG00000237380	HOXD-AS2	0.0021	0.00107	0.000762	0.00328	0	0	0.0002173	0.673	0.7565
ENSG00000237412	PRSS56	0.00108	0.000702	0.000477	0.00116	0.000907	0.00109	-0.0002993	8.8e-17	2.839e-15
ENSG00000237550	RPL9P9	0.0015	0.000978	0.000627	0.00141	0.000735	0.00101	-1.667e-05	0.183	0.2627
ENSG00000237594	AP000251.3	0	0	0	0	0	0	0	1	1
ENSG00000237649	KIFC1	0	0.000244	0.000354	0.000564	0.000302	0.000428	-0.000232	0.0367	0.06846
ENSG00000237651	C2orf74	0.00148	0	0.000465	0	0	0.00131	0.0002117	0.47	0.5663
ENSG00000237686	RP5-1120P11.1	0.00354	0	0.000488	0	0	0.0053	-0.000424	0.738	0.8156
ENSG00000237765	FAM200B	0.00183	0.00182	0.00076	0.00447	0.00182	0.00101	-0.0009633	0.00108	0.003288
ENSG00000237973	RP5-857K21.6	0.00488	0.00334	0.00204	0.00339	0.00212	0.000338	0.001471	0.0387	0.07158
ENSG00000237976	RP11-126K1.6	0.0109	0.00179	0.00136	0.00112	0.00181	0.00246	0.002887	0.00878	0.02022
ENSG00000238142	RP11-108M9.4	0.00543	0.000497	0.00139	0.00695	0	0	0.0001223	0.633	0.7219
ENSG00000238227	C9orf69	0.00043	0.000642	0.000182	0.00082	9.01e-05	0.000641	-9.903e-05	0.126	0.1932
ENSG00000239213	RP11-85F14.5	0	0	0.000357	0	0	0	0.000119	0.178	0.2568
ENSG00000239264	TXNDC5	0.0422	0.0437	0.0523	0.0317	0.0357	0.0501	0.0069	7.29e-07	4.831e-06
ENSG00000239306	RBM14	0.00125	0.00287	0.00034	0.000868	0.00492	0.00683	-0.002719	8.19e-13	1.611e-11
ENSG00000239382	ALKBH6	0.00216	0.00024	0.000757	0.00175	0.000884	0.00111	-0.0001957	0.319	0.4144
ENSG00000239521	GATS	0.000538	0	0.000484	0.000218	0	0.00444	-0.001212	0.000702	0.002239
ENSG00000239672	NME1	0.00176	0.00159	0.000712	0.0011	0.00212	0.00116	-0.000106	0.0213	0.04312
ENSG00000239779	WBP1	0.000968	0.000862	0.00052	0.000776	0.000636	0.00031	0.0002093	0.272	0.3627
ENSG00000239789	MRPS17	0.00243	0.000335	0.00126	0.00217	0.000711	0.00162	-0.0001587	0.161	0.2369
ENSG00000239857	GET4	0	0.000326	0.000152	0.000203	0.000688	0.000689	-0.0003673	0.0203	0.0414
ENSG00000239887	C1orf226	0	0.000616	0.000149	0	0	0.0012	-0.000145	0.713	0.7925
ENSG00000239900	ADSL	0.0011	0.000905	0.000766	0.000888	0.000879	0.000509	0.000165	0.392	0.4887
ENSG00000240024	RP11-393B14.1	0.00158	0	0	0	0	0.00105	0.0001767	0.562	0.6562
ENSG00000240065	PSMB9	0.00201	0.000998	0.000653	0.00131	0.00101	0.00088	0.0001537	0.693	0.7752
ENSG00000240230	COX19	0.00122	7.12e-05	0.000446	0.000363	0.0022	0	-0.0002753	0.0247	0.04874
ENSG00000240342	RPS2P5	0.0113	0	0	0	0	0	0.003767	1	1
ENSG00000240344	PPIL3	0.000226	0	0.00211	0.000744	0.00149	0	3.4e-05	0.428	0.5254
ENSG00000240682	ISY1	0.0013	0.00105	0.000629	0.000891	0.00119	0.000529	0.000123	0.394	0.4909
ENSG00000240849	TMEM189	0	0	0.000413	0.000146	0.000317	0.000941	-0.0003303	0.358	0.455
ENSG00000240857	RDH14	0.000238	0.00274	0	0.00975	0	0.00289	-0.003221	4.12e-06	2.309e-05
ENSG00000240972	MIF	0.00138	0.000773	0.000507	0.00154	0.00117	0.000922	-0.000324	7.51e-25	5.842e-23
ENSG00000241127	YAE1D1	0.00201	0.00412	0.000608	0	0	0	0.002246	9.72e-08	7.877e-07
ENSG00000241258	CRCP	0.000171	0.000177	0.000464	3.88e-05	0.000144	0	0.0002097	0.00292	0.007832
ENSG00000241343	RPL36A	0.00199	0.00145	0.000752	0.00198	0.00133	0.00108	-6.6e-05	0.000386	0.001323
ENSG00000241360	PDXP	0.00125	0	0.000644	0.00144	0.000376	0.00114	-0.000354	0.0362	0.06763
ENSG00000241370	RPP21	0.00122	0.001	0.000677	0.000806	0.00139	0.000469	7.733e-05	0.627	0.7166
ENSG00000241431	RP11-17A4.1	0.00268	0.0012	0.00295	0.00311	0.00315	0.00255	-0.00066	0.0407	0.07468
ENSG00000241468	ATP5J2	0.0024	0.00168	0.00132	0.00146	0.00107	0.00089	0.00066	2.66e-07	1.951e-06
ENSG00000241553	ARPC4	0.000714	0.000589	0.000449	0.000989	0.00082	0.000567	-0.000208	9.35e-05	0.0003772
ENSG00000241685	ARPC1A	0.000683	0.00376	0.000529	0	0	0.00173	0.001081	0.143	0.2149
ENSG00000241728	AP001062.8	0.00101	0.00319	0.000183	0	0	0.000215	0.001389	5.64e-06	3.068e-05
ENSG00000241837	ATP5O	0.00205	0.00154	0.000689	0.00208	0.00211	0.00121	-0.0003737	4.96e-07	3.426e-06
ENSG00000241878	PISD	0	0.00273	0.000725	0.000759	0	0	0.0008987	0.00657	0.01579
ENSG00000241935	HOGA1	0.012	0	0	0	0.0144	0	-0.0008	0.262	0.3518
ENSG00000241945	PWP2	0.00432	0	0.000186	0	0	0.00819	-0.001228	0.00459	0.01156
ENSG00000241973	PI4KA	0	0.00335	0.000314	0	0.000715	0	0.000983	0.422	0.5193
ENSG00000241990	RP6-109B7.3	0.00149	0.00144	0.000914	0.00148	0.00194	0.000605	-6.033e-05	0.469	0.5653
ENSG00000242028	HYPK	0.00158	0.00113	0.000708	0.00143	0.000784	0.000967	7.9e-05	0.273	0.3639
ENSG00000242110	AMACR	0	0	0	0.00173	0	0	-0.0005767	0.00109	0.003311
ENSG00000242114	MTFP1	0.000749	0.000301	0.000558	0.00162	0.000419	0.000496	-0.000309	0.0943	0.1515
ENSG00000242125	SNHG3	0.000851	0.00124	0.000568	0.00149	0.00231	0.00165	-0.0009303	2.68e-16	8.261e-15
ENSG00000242247	ARFGAP3	0	0	0	0	0.001	0	-0.0003333	0.00164	0.004749
ENSG00000242259	C22orf39	0.000368	0.000498	0.00076	0.00211	0.000741	0.00119	-0.000805	7.27e-09	7.461e-08
ENSG00000242265	PEG10	0.00194	0	0	0	0.000357	0.00063	0.0003177	0.00204	0.00574
ENSG00000242372	EIF6	0.00147	0.000699	0.000502	0.00154	0.00146	0.000737	-0.0003553	3.46e-26	2.796e-24
ENSG00000242485	MRPL20	0.00106	0.000987	0.000756	0.00105	0.0028	0.00163	-0.0008923	1.46e-15	4.064e-14
ENSG00000242498	ARPIN	0.00172	0.00266	0.000565	0.000803	0	0	0.001381	1.92e-08	1.824e-07
ENSG00000242612	DECR2	0	0.000914	0.000469	0	0.0008	0	0.0001943	0.521	0.6173
ENSG00000242616	GNG10	0.000164	0.00088	0.00081	0.000431	0	0.00024	0.0003943	0.0032	0.008477
ENSG00000242802	AP5Z1	0.00069	0.000212	0.000444	0.00123	0.000831	0.000727	-0.0004807	0.000136	0.0005236
ENSG00000243147	MRPL33	0.00207	0.000794	0.000699	0.00104	0.000998	0.000557	0.0003227	3.27e-06	1.874e-05
ENSG00000243279	PRAF2	0.000348	0.00121	0.000484	0	0	0.00293	-0.000296	0.00109	0.003311
ENSG00000243317	C7orf73	0.00106	0.000643	0.000954	0.00196	0.000316	0.00136	-0.0003263	0.0406	0.07456
ENSG00000243335	KCTD7	0	0.00175	0.00026	0	0	0	0.00067	0.00587	0.01431
ENSG00000243364	EFNA4	0.00181	0.00141	0.000431	0.00341	0.00328	0.000597	-0.001212	4.61e-05	0.000201
ENSG00000243449	C4orf48	0.00123	0.00199	0.000787	0.000367	0.00224	0.00194	-0.00018	0.0442	0.0799
ENSG00000243646	IL10RB	0.00267	0	0	0.000362	0	0.00318	-0.0002907	0.0694	0.1173
ENSG00000243667	WDR92	0	0	0.000198	0	0.000551	0.000393	-0.0002487	0.101	0.1606
ENSG00000243678	NME2	0.00132	0.000791	0.000611	0.0013	0.00102	0.001	-0.0001993	4.63e-16	1.381e-14
ENSG00000243725	TTC4	0.00176	0.000217	0.000264	0.000913	0.000222	0.000561	0.0001817	0.905	0.9527
ENSG00000243742	RPLP0P2	0.000732	0.00053	0.000357	0.000934	0.00111	0.00129	-0.0005717	7.62e-05	0.0003147
ENSG00000243749	TMEM35B	0.00733	0	0	0	0.00525	0	0.0006933	0.919	0.9643
ENSG00000243926	RP11-791I24.4	0	0	0	0	0	0	0	1	1
ENSG00000243927	MRPS6	0.000469	0.000316	0.000506	0.00147	0.000223	0.0045	-0.001634	1.71e-13	3.678e-12
ENSG00000243943	ZNF512	0	0	0.000161	0.00297	0	0	-0.0009363	1.2e-05	6.028e-05
ENSG00000243960	RP11-552M11.4	0.00143	0.000813	0.000439	0.00119	0.00163	0.000467	-0.0002017	0.281	0.3732
ENSG00000243989	ACY1	0.000312	0.00213	0.000448	0	0	0	0.0009633	1e-09	1.187e-08
ENSG00000244005	NFS1	0.000343	0.000925	0.000318	0.0015	0.000901	0.000162	-0.0003257	0.00877	0.0202
ENSG00000244038	DDOST	0.000885	0.000136	0.000538	0.00126	0.000888	0.000144	-0.0002443	0.00094	0.0029
ENSG00000244045	TMEM199	0.000244	0.000262	0.000347	0.00251	6.27e-05	0.00527	-0.00233	4.75e-14	1.111e-12
ENSG00000244187	TMEM141	0.000558	0.000979	0.000426	0.00077	0.000908	0.000247	1.267e-05	0.788	0.8578
ENSG00000244274	DBNDD2	0.00107	0.00157	0.000336	0.00382	0.00135	0.00228	-0.001491	8.76e-08	7.197e-07
ENSG00000244405	ETV5	0	0	0	0	0	0	0	1	1
ENSG00000244462	RBM12	0	0.001	0.000126	0.000137	0.000925	0.000165	-3.367e-05	0.369	0.4658
ENSG00000244509	APOBEC3C	5.93e-05	0.00055	0.000165	0.00173	0	6.91e-05	-0.0003416	0.00123	0.003684
ENSG00000244558	RP11-445H22.4	0.00209	0	0.000334	0.000387	0.000421	0.00163	-4.667e-06	0.705	0.7853
ENSG00000244687	UBE2V1	0.000141	0.000148	0.000278	0.00141	0.000994	4.32e-05	-0.0006267	4.42e-10	5.608e-09
ENSG00000244752	CRYBB2	0.00113	0	0.00067	0.00131	0.00178	0	-0.00043	0.261	0.3507
ENSG00000244754	N4BP2L2	0.000548	0.000808	0	0.000242	8.47e-05	0.000822	6.91e-05	0.199	0.2814
ENSG00000244879	GABPB1-AS1	0.000417	0.000945	0.00042	0.00275	0.000524	0.00174	-0.001077	6.77e-05	0.0002837
ENSG00000245532	NEAT1	0.000842	0	0.000479	0.000777	0.000419	0.00071	-0.000195	0.0999	0.1591
ENSG00000245556	CTD-2037K23.2	0.000115	0.000518	0.00134	0.00134	0	0.00173	-0.0003657	0.0778	0.1292
ENSG00000245648	RP11-277P12.20	0	0	0	0	0.00116	0	-0.0003867	0.162	0.2379
ENSG00000245694	CRNDE	0.000783	0.00152	0.00077	0.00146	0.00149	0	4.1e-05	0.73	0.8084
ENSG00000245910	SNHG6	0.00122	0.000839	0.00064	0.00118	0.00128	0.00105	-0.0002703	1.18e-06	7.491e-06
ENSG00000245937	CTC-228N24.3	0.000931	0	0	0.000379	0	0	0.000184	0.451	0.5477
ENSG00000245958	RP11-33B1.1	0	0	0.00127	0	0	0	0.0004233	0.00567	0.0139
ENSG00000246067	RP11-113K21.5	0.000747	0	0.000695	0.00209	0.00257	0.00264	-0.001953	1.36e-10	1.883e-09
ENSG00000246089	RP11-115C21.2	0	0.00249	0.000435	0.000827	0.00459	0	-0.0008307	0.133	0.202
ENSG00000246273	RP11-540A21.3	0.000584	0	0.00118	0	0	0.000672	0.000364	0.215	0.2997
ENSG00000246582	RP11-1149O23.3	0.00826	0	0	0	0	0	0.002753	3.99e-05	0.0001775
ENSG00000246695	RP11-877E17.2	0.00132	0.000841	0.000388	0.000528	0	0.000969	0.0003507	0.0207	0.04204
ENSG00000246705	H2AFJ	0.00128	0.000231	0.000359	0.000933	0.00111	0.00121	-0.000461	0.00436	0.01106
ENSG00000247077	PGAM5	0.00219	0.00102	0.000205	0	0	0.00102	0.0007983	0.0214	0.04326
ENSG00000247092	SNHG10	0.00294	0.00024	0.00199	0.00424	0.0016	0	-0.0002233	0.554	0.6491
ENSG00000247134	RP11-11N9.4	0.000316	0.000656	0.000157	0.00319	0.000892	0.0011	-0.001351	5.24e-05	0.000226
ENSG00000247271	CTD-2003C8.1	0	0	0.000713	0	0.00245	0	-0.000579	0.179	0.2578
ENSG00000247315	ZCCHC3	0	0	0.00144	0	0.00315	0.00324	-0.00165	0.000323	0.001133
ENSG00000247516	RP11-480D4.3	0.0016	0.000784	0.000542	0.000826	0.00199	0.00199	-0.0006267	2.27e-07	1.688e-06
ENSG00000247556	OIP5-AS1	0.0016	0.00072	0.00115	0.00124	0.000281	0.00122	0.000243	0.0528	0.09299
ENSG00000247595	RP11-504G3.1	0	0	0.000342	0	0.00154	0.00229	-0.001163	0.0107	0.02402
ENSG00000247596	TWF2	0.000318	0.00103	0.000545	0.000585	0.000142	0.000257	0.000303	0.0123	0.02709
ENSG00000248008	RP11-18C24.6	0	0.00406	0.00109	0	0.000959	0.00513	-0.000313	0.63	0.7193
ENSG00000248092	RP11-159F24.1	0.000442	0	0.000387	0	0	0	0.0002763	0.0219	0.04408
ENSG00000248098	BCKDHA	0.000405	0.00118	0.000646	0.00223	0.000937	0.0017	-0.0008787	3.51e-07	2.499e-06
ENSG00000248275	CTC-338M12.3	0.00168	0.00189	0.000653	0.000343	0.00109	0	0.00093	0.0375	0.06975
ENSG00000248333	CDK11B	9.25e-05	0	0.000854	0	0	0	0.0003155	0.00584	0.01426
ENSG00000248487	ABHD14A	0	0	0.000193	0.00139	0.00289	0.00407	-0.002719	1.91e-14	4.648e-13
ENSG00000248527	RP5-857K21.10	0.00262	0.00149	0.000746	0.000614	0.00126	0.00183	0.000384	0.648	0.7351
ENSG00000248592	TMEM110-MUSTN1	0	0.000412	0.00142	0	0	0	0.0006107	0.00465	0.01167
ENSG00000248643	RBM14-RBM4	0.00153	0.000865	0.000644	0.00118	0.000836	0.00123	-6.9e-05	0.164	0.2403
ENSG00000249042	CTD-2015H6.3	0	0	0	0.000212	0.000217	0.00204	-0.000823	0.000767	0.002424
ENSG00000249115	HAUS5	0	0	0.000846	0.000901	0	0.00254	-0.000865	0.0415	0.07585
ENSG00000249222	ATP5L2	0.000881	0.00158	0.00147	0.00285	0.00189	0.000615	-0.0004747	0.228	0.3144
ENSG00000249550	RP11-438N16.1	0.00252	0	0	0	0.000403	0.000209	0.000636	4.26e-05	0.0001876
ENSG00000249859	PVT1	0.000172	0.000154	0.000885	0.000144	0	0	0.0003557	0.0208	0.04219
ENSG00000249915	PDCD6	0.000871	0.00113	0.000712	0.00141	0.000995	0.000927	-0.0002063	0.0313	0.05974
ENSG00000249992	TMEM158	0.00411	0	0.000407	0	0.00116	0	0.001119	0.00813	0.01893
ENSG00000250222	CTC-338M12.5	0.000325	0	0	0.000775	0	0	-0.00015	0.432	0.5295
ENSG00000250241	RP11-9G1.3	0.0306	0	0	0	0	0.00669	0.00797	0.00973	0.02217
ENSG00000250303	RP11-356J5.12	0	0	0.000643	0	0	0	0.0002143	0.0661	0.1127
ENSG00000250317	SMIM20	0	0	0.000932	0.00704	0	0.00253	-0.002879	1.32e-10	1.834e-09
ENSG00000250320	CTD-2269F5.1	0	0	0.000774	0	0.00167	0.000737	-0.0005443	0.0726	0.1219
ENSG00000250462	LRRC37BP1	0.000627	0	0.00069	0.000131	0	0	0.0003953	0.021	0.04255
ENSG00000250479	CHCHD10	0.00146	0.0008	0.000767	0.00148	0.00122	0.00166	-0.0004443	2.58e-17	8.91e-16
ENSG00000250722	SEPP1	0.00277	0.00211	0.000981	0.00262	0.00223	0.000562	0.0001497	0.343	0.4398
ENSG00000250988	RP11-752G15.6	0.000713	0	0.00105	0.00236	0	0	-0.000199	0.599	0.6897
ENSG00000251022	RP11-163O17.1	0	0	0.00146	0	0	0	0.0004867	0.133	0.202
ENSG00000251151	AC012531.14	0.000138	0	0.000981	0.00273	0.00527	0	-0.002294	2.08e-16	6.484e-15
ENSG00000251257	CTD-2263F21.1	0.00225	0.000646	0.000128	0	0.00113	0.000539	0.0004517	0.329	0.4253
ENSG00000251381	CTC-497E21.4	0.001	0.000455	0	0.000214	0	0.00125	-3e-06	0.946	0.9877
ENSG00000251562	MALAT1	0.000926	0.000589	0.000318	0.000386	0.000563	0.000526	0.0001193	0.000159	0.0006029
ENSG00000251660	AC007036.5	0.00404	0.00202	0	0.00384	0	0	0.00074	0.749	0.8247
ENSG00000252316	RNY4	0.00536	0.00617	0.0143	0.00223	0.00284	0.00192	0.00628	2.23e-30	2.184e-28
ENSG00000253276	CCDC71L	0	0	0.000849	0	0	0	0.000283	0.116	0.1799
ENSG00000253293	HOXA10	0.00151	0	0.00135	0	0	0	0.0009533	7.16e-06	3.774e-05
ENSG00000253352	TUG1	0.00429	0.000926	0.000295	0	0	0.000126	0.001795	1.62e-12	3.044e-11
ENSG00000253626	EIF5AL1	0.00154	0.00138	0.000216	0.000447	0.000829	0.00149	0.0001233	0.432	0.5295
ENSG00000253710	ALG11	0.0163	0.0042	0.000773	0.000511	0.0071	0.000145	0.004506	2.42e-12	4.436e-11
ENSG00000253716	RP13-582O9.5	0.00256	0.00175	0.00077	0	0	0.00172	0.00112	0.332	0.4285
ENSG00000253719	ATXN7L3B	0.000144	0	0.000274	0.000594	0.00366	0	-0.001279	1.38e-08	1.342e-07
ENSG00000253729	PRKDC	0.000919	0.000186	0.000529	0	0.00189	0.00133	-0.0005287	0.0162	0.03413
ENSG00000253738	GS1-251I9.4	0.00113	0	0	0.000745	0.000132	0	8.433e-05	0.572	0.6648
ENSG00000253982	CTD-2336O2.1	0.00238	0	0.000778	0.00437	0	0	-0.000404	0.062	0.1068
ENSG00000254087	LYN	0.0028	0	0.00055	0.000274	8.3e-05	0.00227	0.000241	0.285	0.3778
ENSG00000254093	CTD-2135J3.2	0.000538	0.000295	0.00032	0.000898	6.28e-05	0.000597	-0.0001349	0.261	0.3507
ENSG00000254166	RP11-255B23.3	0.000569	0.00232	0.000923	0.00188	0.00135	0.00165	-0.000356	0.121	0.1863
ENSG00000254470	AP5B1	0.000946	9.02e-05	0.00038	0.000672	0	0.00094	-6.527e-05	0.695	0.7769
ENSG00000254505	CHMP4A	0.00141	0.000856	0.000634	0.000579	0.00129	0.000814	7.233e-05	0.979	1
ENSG00000254635	RP11-164A7.1	0.000744	0	0.000689	0	0.000917	0.000381	4.5e-05	0.572	0.6648
ENSG00000254682	RP11-660L16.2	0	0	0.000194	0.0028	0	0	-0.0008687	0.0957	0.1534
ENSG00000254772	EEF1G	0.00131	0.00116	0.000576	0.00155	0.00135	0.00103	-0.0002947	4.07e-20	2.016e-18
ENSG00000254858	MPV17L2	0.00223	0.00192	0.000385	0.00202	0.00134	0	0.0003917	0.559	0.6534
ENSG00000254901	BORCS8	0.000758	0.00142	0.000847	0.0022	0.00174	0.000481	-0.0004653	0.072	0.1211
ENSG00000254911	SCARNA9	0.000298	0.000622	0.00107	0.000401	0.000412	0.000776	0.0001337	0.863	0.9193
ENSG00000254986	DPP3	0	0.000457	0.000495	0.00067	0.00235	0	-0.0006893	0.0522	0.09207
ENSG00000254999	BRK1	0.00136	0.00184	0.000864	0.00194	0.000756	0.00204	-0.000224	0.0134	0.02913
ENSG00000255112	CHMP1B	0.0015	0.00116	0.000747	0.000968	0	0.00239	1.633e-05	0.941	0.9834
ENSG00000255135	RP11-111M22.3	0.00172	0.00139	0.000502	0.0066	0	0	-0.000996	0.134	0.2033
ENSG00000255154	RP11-80H18.3	0.000368	0	0.000212	0	0	8.98e-05	0.0001634	0.0429	0.07798
ENSG00000255198	SNHG9	0.00161	0.00239	0.000652	0.00334	6.14e-05	0.00105	6.687e-05	0.0444	0.08011
ENSG00000255302	EID1	0.000392	0.000455	0.000507	0.00208	0.000607	0.000608	-0.000647	7.12e-09	7.325e-08
ENSG00000255529	POLR2M	0.000451	0	0.00115	8.17e-05	0.000897	0	0.0002074	0.834	0.8967
ENSG00000255641	RP11-277P12.6	0	0.00249	0.000988	0	0.00274	0.000499	7.967e-05	0.564	0.6578
ENSG00000255717	SNHG1	0.000245	0.000987	0.000595	0.00141	0.000934	0.000498	-0.0003383	0.0301	0.05787
ENSG00000255857	RP1-278C19.3	0.00178	0	0.000226	0.00332	0	0.00111	-0.000808	0.000124	0.0004834
ENSG00000256028	RP11-197N18.2	0.00128	1.55e-05	0.00116	2.01e-05	1.29e-05	0.000512	0.0006368	0.112	0.1748
ENSG00000256053	APOPT1	0.000638	0.000527	0.00041	0.0018	0.00125	0.00241	-0.001295	1.05e-11	1.776e-10
ENSG00000256060	TRAPPC2B	0	0.000534	0.00219	0.00864	0	0.00963	-0.005182	2.59e-07	1.903e-06
ENSG00000256269	HMBS	0.000915	0.000128	0.000574	0.00245	0.000567	0.00115	-0.00085	0.000293	0.001039
ENSG00000256288	RP11-277P12.10	0.00136	0.000599	0.00118	0	0.00215	0.00453	-0.00118	0.0184	0.03799
ENSG00000256537	SMIM10L1	0.000575	0.000154	0.000805	0.00365	0	0.00103	-0.001049	0.00295	0.007895
ENSG00000256546	AC156455.1	0	0	0.000551	0	0	0.00131	-0.000253	0.648	0.7351
ENSG00000256940	RP11-783K16.5	0	0.000254	0.000457	0	0.00272	0.00393	-0.00198	9.27e-08	7.557e-07
ENSG00000257103	LSM14A	0	0.00158	0.000751	0.00294	0.00094	0.00223	-0.00126	0.00015	0.0005719
ENSG00000257167	RP11-181C3.2	0	0	0.000512	0.000786	0	0	-9.133e-05	0.969	1
ENSG00000257218	GATC	0.000867	0.00107	0.00044	0.00118	0.00116	0.00117	-0.0003777	4.21e-05	0.0001856
ENSG00000257267	ZNF271P	0.000396	0	0.00189	0.00295	0.000824	0	-0.000496	0.155	0.2293
ENSG00000257337	RP11-983P16.4	0.000585	0.00275	0.000382	0	0	0.000444	0.001091	0.00178	0.005098
ENSG00000257365	FNTB	0.000436	0	0	0	0.00462	0.00344	-0.002541	1.29e-07	1.013e-06
ENSG00000257524	RP11-203J24.9	0.00126	0.00111	0.00029	0	0.000485	0	0.000725	0.0235	0.04675
ENSG00000257605	RP11-680A11.5	0	0.0121	0	0.00229	0	0	0.00327	7.59e-05	0.0003137
ENSG00000257621	RP11-349A22.5	0.0033	0.00147	0	0.00463	0.000545	0	-0.000135	0.24	0.3278
ENSG00000257704	INAFM1	0.00324	0	0.000223	0	0.000281	0	0.001061	0.0833	0.1366
ENSG00000257727	CNPY2	0.00219	0.000832	0.000736	0.00088	0.00111	0.00201	-8.067e-05	0.0411	0.07528
ENSG00000257923	CUX1	0	0	0.00063	0	0.000819	0.000919	-0.0003693	0.00548	0.01347
ENSG00000258289	CHURC1	0.00197	0.00152	0.000881	0.00237	0.00142	0.00128	-0.000233	0.117	0.1811
ENSG00000258315	C17orf49	0.00127	0.00144	0.000622	0.00152	0.00132	0.000598	-3.533e-05	0.327	0.4233
ENSG00000258388	PPT2-EGFL8	0.00154	0.000122	0.000487	0.00282	0	0	-0.0002237	0.0395	0.07291
ENSG00000258429	PDF	0	0.000241	0.00011	0	0.000602	0.000491	-0.0002473	0.128	0.1956
ENSG00000258643	BCL2L2-PABPN1	0.000382	0.000558	0.000414	0.00121	0.00132	0.000339	-0.000505	6.21e-06	3.335e-05
ENSG00000258644	SYNJ2BP-COX16	0.000926	0.000624	0.000329	0.00086	0.00153	2.79e-05	-0.0001796	0.0207	0.04204
ENSG00000258655	RP11-431H16.2	0	0.00694	0.000972	0	0	0	0.002637	0.000133	0.0005132
ENSG00000258704	RP11-85K15.2	0.00356	0.000886	0.00178	0	0.00594	0.00921	-0.002975	0.000427	0.001446
ENSG00000258790	RP11-561B11.2	0.00133	0.00091	0.00015	0.000239	0.000507	0.000216	0.000476	0.109	0.1709
ENSG00000258890	CEP95	0	0	0.000342	0	0.00262	0.00322	-0.001833	4.53e-09	4.852e-08
ENSG00000258920	FOXN3-AS1	0.00606	0.00175	0.000246	0	0	0.001	0.002352	1.04e-05	5.288e-05
ENSG00000258947	TUBB3	0.00101	0	0.00146	0.000909	0	4.15e-05	0.0005065	0.000962	0.002965
ENSG00000259153	RP6-65G23.3	0	0	0	0	0.00112	0	-0.0003733	0.22	0.3052
ENSG00000259345	RP11-624L4.1	0	0	0	0	0	0	0	1	1
ENSG00000259494	MRPL46	0.0028	0.000962	0.000301	0.00162	0.000777	0.00263	-0.0003213	0.05	0.08871
ENSG00000259522	RP11-468E2.2	0.00121	0	0	0.0014	0	0	-6.333e-05	0.442	0.5391
ENSG00000259529	RP11-468E2.4	0	0	0	0.00345	0	0.00035	-0.001267	1.81e-05	8.698e-05
ENSG00000259802	CTD-2256P15.2	0.00125	0	0	0.000858	0.00055	0.00175	-0.000636	0.187	0.2673
ENSG00000259956	RBM15B	0.000447	0.000422	0.000431	0.000663	0.000339	0.000952	-0.000218	0.105	0.1655
ENSG00000260007	RP11-315D16.2	0	0.00139	0.000223	0	0	0.00243	-0.0002723	0.759	0.8331
ENSG00000260018	RP11-505K9.1	0	0.00249	0.000825	0	0	0.00398	-0.0002217	0.614	0.7038
ENSG00000260027	HOXB7	0.00371	0	0.000837	0	0	0	0.001516	1.96e-06	1.18e-05
ENSG00000260032	NORAD	0.0019	0.00164	0.000331	0.00151	0	0.000597	0.000588	0.000384	0.001316
ENSG00000260196	RP1-239B22.5	0	0	0.000685	0	0	0	0.0002283	0.171	0.2485
ENSG00000260238	PMF1-BGLAP	0	0	0.00104	0	0.0158	0.00596	-0.006907	3.35e-07	2.408e-06
ENSG00000260260	RP11-304L19.5	0.0013	0.000616	0.000795	0.00284	0.00172	0.00256	-0.00147	3.99e-15	1.068e-13
ENSG00000260276	RP11-77H9.2	0.000561	0.000213	0.000451	0.00142	0.000476	0.00152	-0.0007303	0.0074	0.01748
ENSG00000260442	RP11-22P6.3	0.00129	0	0.000453	0	0	0	0.000581	0.00427	0.01086
ENSG00000260456	C16orf95	0.000951	0	0.000837	0.0078	0	0.000496	-0.002169	1.64e-06	1.004e-05
ENSG00000260552	RP11-49I11.1	0	0.00192	0	0.000551	0.00212	0	-0.0002503	0.965	1
ENSG00000260669	AL136419.6	0.00121	0	0.00094	0.000642	0	0.00248	-0.000324	0.699	0.78
ENSG00000260708	CTA-29F11.1	0.00237	0	0.000537	0	0	0	0.000969	0.0104	0.02345
ENSG00000260916	CCPG1	0.00625	0.00282	0	0	0	0	0.003023	1.88e-21	1.064e-19
ENSG00000261040	CTD-2319I12.1	0.00198	0.00165	0.00121	0.00268	0.002	0	5.333e-05	0.929	0.9733
ENSG00000261061	RP11-303E16.2	0.000312	0	0.00055	0	0	0	0.0002873	0.00414	0.01059
ENSG00000261236	BOP1	0	7.99e-05	0.000694	0.000937	0	0.000629	-0.000264	0.189	0.2699
ENSG00000261408	TEN1-CDK3	0.00193	0.000207	0.000491	0.000602	0.00106	0.000304	0.0002207	0.619	0.7089
ENSG00000261609	GAN	0	0	0	0	0	0.00468	-0.00156	0.0174	0.03622
ENSG00000261824	CTC-459F4.2	0	0	0.0041	0	0	0	0.001367	0.00157	0.004582
ENSG00000261884	CTC-479C5.12	0.000265	0.00173	0.000434	0.000117	0.0018	1.48e-05	0.0001657	0.365	0.4617
ENSG00000261889	RP11-473M20.16	0	0	0.000705	0.00262	0	0	-0.0006383	0.00188	0.005349
ENSG00000261915	RP11-542C16.2	0.000762	0.000141	0.000348	0.00101	0.000308	0.000163	-7.667e-05	0.762	0.8357
ENSG00000262185	RP11-462G12.1	0.000977	0	0.000922	0.00726	0	0	-0.001787	0.000366	0.001265
ENSG00000262664	OVCA2	0.00011	0.000203	0.000641	0.00119	0.00106	0.000549	-0.000615	0.00794	0.01858
ENSG00000262814	MRPL12	0.00202	0.000937	0.000896	0.00104	0.000318	0.00117	0.0004417	0.0755	0.1261
ENSG00000262919	FAM58A	0.000426	0	0.000841	0.00198	0.000334	0.00307	-0.001372	0.000427	0.001446
ENSG00000263072	RP11-473M20.14	0	0.00173	0.000186	0	0.00325	0	-0.0004447	0.0131	0.02861
ENSG00000263126	CTC-479C5.10	0.00076	0.000419	0.000439	0	0	0.00333	-0.0005707	0.464	0.5606
ENSG00000263272	CTC-524C5.2	0.000626	0.000999	0.000858	0.00172	0.00047	0.00039	-3.233e-05	0.904	0.9519
ENSG00000263465	SRSF8	0.000465	0.000275	0.000402	0.0043	0.00488	0	-0.002679	4.33e-24	3.08e-22
ENSG00000263753	RP11-835E18.2	0.0047	0	0.00114	0	0	0	0.001947	0.00335	0.008826
ENSG00000263956	NBPF11	0	0	0.0021	0	0	0.00572	-0.001207	0.163	0.2391
ENSG00000264229	RNU4ATAC	0.000592	0.000309	0.000466	0.00113	0.00121	0.000961	-0.0006447	5.21e-55	1.172e-52
ENSG00000264364	DYNLL2	0	0	0.00039	0.000861	0	0.00166	-0.0007103	0.000324	0.001136
ENSG00000264522	OTUD7B	0	0	0.000931	0.00329	0.00469	0	-0.00235	0.000127	0.0004935
ENSG00000264538	SUZ12P	0.0016	0	0	0	0	0	0.0005333	0.0494	0.0878
ENSG00000264772	RP11-186B7.4	0.000759	0.000595	0.000582	0.00095	0.000808	0.000782	-0.0002013	0.00122	0.003658
ENSG00000264920	RP11-6N17.4	0.0004	0.000379	0.000583	0	0	0.000165	0.000399	0.00961	0.02193
ENSG00000265241	RBM8A	0.00204	0.000765	0.000632	0.000666	0.000886	0.000771	0.0003713	8.29e-08	6.879e-07
ENSG00000265354	TIMM23	0.00319	0.00557	0.000846	0.00208	0.00315	0.00121	0.001055	0.0355	0.0665
ENSG00000265491	RNF115	0.00148	7.12e-05	0.000557	0.00169	0.000425	0.000129	-4.527e-05	0.0959	0.1537
ENSG00000265681	RPL17	0.00158	0.00136	0.000928	0.00108	0.00122	0.00154	9.333e-06	0.26	0.3496
ENSG00000265808	SEC22B	0.0015	0.00239	0.000607	0.00109	0.00156	0.000704	0.000381	0.133	0.202
ENSG00000265972	TXNIP	0.000631	0.00053	0.000801	0	0	0.0031	-0.0003793	0.0398	0.07335
ENSG00000266079	SNORA59B	0.000838	0	0	0.00117	0	0	-0.0001107	0.767	0.8401
ENSG00000266094	RASSF5	0	0.00253	0.00107	0	0	0	0.0012	4.15e-05	0.000183
ENSG00000266173	STRADA	0.000767	0.00105	0.000663	0.000793	0.00212	0	-0.0001443	0.0764	0.1273
ENSG00000266402	RP11-329L6.2	0.00114	0.000802	0.000474	0.00217	0.00126	0.000973	-0.0006623	1.02e-36	1.326e-34
ENSG00000266412	NCOA4	0.000282	0	0.000616	0.000946	0.00178	0.00142	-0.001083	6.18e-07	4.175e-06
ENSG00000266441	RP11-91I8.3	0	0	0.00149	0	0.00347	0	-0.00066	0.103	0.1633
ENSG00000266472	MRPS21	0.0016	0.00136	0.00102	0.00231	0.00239	0.0017	-0.0008067	7.44e-19	3.112e-17
ENSG00000266967	AARSD1	0.000715	0.000535	0.000554	0.000207	0.00108	0.000253	8.8e-05	0.83	0.8933
ENSG00000267060	PTGES3L	0	0.000579	0.000653	0	0	0	0.0004107	0.0176	0.03658
ENSG00000267100	CTC-539A10.4	0.00142	0.00101	0.000341	0.00206	0.000689	0	7.333e-06	0.665	0.7491
ENSG00000267106	CTD-3116E22.4	0	0	0	0.00219	0.00214	0	-0.001443	7.85e-08	6.54e-07
ENSG00000267321	RP11-1094M14.11	0.00042	0	0.00135	0	0	0.000348	0.000474	0.0136	0.02948
ENSG00000267673	FDX1L	0.000597	0.00206	0.000558	0	0.00116	0.000576	0.000493	0.00714	0.01694
ENSG00000267751	AC009005.2	0.00781	0.000948	0.000102	0.000335	0.00201	0	0.002172	0.00109	0.003311
ENSG00000267757	AC006132.1	0.000328	0	0	0	0.00193	0.00013	-0.0005773	0.0122	0.02691
ENSG00000267855	NDUFA7	0.00124	0.00057	0.000629	0.00133	0.000824	0.000856	-0.0001903	0.00136	0.004031
ENSG00000268516	CTD-3138B18.5	0	0.000436	0	0.00299	0	0	-0.0008513	0.191	0.2722
ENSG00000268996	MAN1B1-AS1	0.000579	0.000605	0.000253	0.00243	0	0	-0.000331	0.0897	0.1451
ENSG00000269190	FBXO17	0.000272	0.0016	0.00065	0.00213	0.000132	0.00108	-0.0002733	0.736	0.8136
ENSG00000269242	CTD-2192J16.22	0	0	0.000376	0	0	0	0.0001253	0.0298	0.05737
ENSG00000269293	RP1-265C24.9	0.0081	0.00103	0.00047	0	0.0014	0.00195	0.002083	0.00317	0.008411
ENSG00000269386	RP11-886P16.3	0.000328	0	0.000481	0	0	0.00388	-0.001024	0.0113	0.02521
ENSG00000269609	RP11-18I14.10	0.00309	0.000636	0.000187	0	0.00524	0	-0.0004423	0.38	0.4774
ENSG00000269743	SLC25A53	0	0	0.000213	0.00331	0	0	-0.001032	0.00483	0.01205
ENSG00000269858	EGLN2	0.00176	0	0.000517	0	0	0.000292	0.0006617	0.0408	0.0748
ENSG00000269893	SNHG8	0.00151	0.000204	0.000559	0.0028	0.00125	0.000456	-0.0007443	1.3e-09	1.522e-08
ENSG00000269958	RP11-73M18.8	0	0	0	0	0	0	0	1	1
ENSG00000270006	RP11-178L8.7	0.0037	0.00165	0.000744	0	0.000204	0	0.001963	4.23e-06	2.366e-05
ENSG00000270170	RP11-21N3.1	0.00181	0.000386	0.000149	0.000277	0	0.00178	9.6e-05	0.857	0.9145
ENSG00000270504	RP11-420L9.5	0	0	0	0.00866	0	0	-0.002887	5.08e-09	5.379e-08
ENSG00000270647	TAF15	0.00148	0.00185	0.00116	0.00113	0.00063	0.00114	0.00053	0.000245	0.0008816
ENSG00000270800	RPS10-NUDT3	0.000896	0.0021	0.000436	0.000289	0.000908	0.00175	0.0001617	0.336	0.4328
ENSG00000271133	CTA-293F17.1	0	0	0.00193	0	0.00822	0.00763	-0.00464	2.64e-06	1.544e-05
ENSG00000271303	SRXN1	0.00204	0.00113	0.000689	0	0.0017	0.00244	-9.367e-05	0.293	0.3863
ENSG00000271334	CTD-2078B5.2	0	0.00182	0.000196	0.0024	0	0	-0.000128	0.166	0.2427
ENSG00000271383	NBPF19	2.6e-05	0	0.00208	2.75e-05	0	4.34e-05	0.0006784	0.0222	0.04456
ENSG00000271601	LIX1L	0	0.00204	0.00121	0.00445	0.00214	0	-0.001113	0.0698	0.1179
ENSG00000271698	GS1-393G12.13	0	0.00181	0.000601	0.000199	0.000363	0	0.0006163	0.0511	0.09039
ENSG00000272047	GTF2H5	0.00305	0.00192	0.000391	0.00143	0.00201	0.000331	0.00053	0.0666	0.1134
ENSG00000272084	RP5-1126H10.2	0	0	0.000632	0.00103	0	0	-0.0001327	0.536	0.6312
ENSG00000272086	CTD-2186M15.3	0.000831	0.000454	0.00041	0.00363	0.0004	0.00124	-0.001192	0.000531	0.001749
ENSG00000272168	LINC00340	0.00128	0.00116	0.00102	0.00231	0.00136	0.000273	-0.000161	0.253	0.3423
ENSG00000272288	RP11-140K17.3	0	0.013	0.00119	0	0.0019	0	0.004097	0.000219	0.0007991
ENSG00000272325	NUDT3	0.000735	0.00052	0.00022	0.000557	0.000262	0.000472	6.133e-05	0.529	0.6246
ENSG00000272398	CD24	0.00243	0	0.000373	0.00202	0.0001	0.000966	-9.433e-05	0.235	0.3224
ENSG00000272447	RP11-182L21.6	0	0	0	0	0	0	0	1	1
ENSG00000272462	U91328.19	0	0	0.000229	0	0	0	7.633e-05	0.293	0.3863
ENSG00000272617	RP11-343C2.12	0	2.03e-05	0.000605	0.000156	0.00112	0.00277	-0.00114	1.27e-05	6.337e-05
ENSG00000272655	POLR2J4	0.000454	0.00099	0.00135	0	0.00169	0	0.000368	0.395	0.4918
ENSG00000272752	STAG3L5P-PVRIG2P-PILRB	0.00275	0	0.000567	0.000938	0.00117	0	0.000403	0.53	0.6254
ENSG00000272886	DCP1A	0	0	0.000249	0	0.000181	0.000216	-4.933e-05	0.725	0.804
ENSG00000272888	AC013394.2	0.00053	0.00121	0.00103	0	0.00164	0.000985	4.833e-05	0.681	0.7639
ENSG00000273015	RP11-352M15.2	0.00708	0.00168	0.00173	0	0.0107	0	-7e-05	0.105	0.1655
ENSG00000273154	RP4-583P15.15	0.000861	0.00182	0.0006	0.00104	0.000791	0	0.0004833	0.175	0.2532
ENSG00000273173	SNURF	0.00184	0	0	0	0.000374	0	0.0004887	0.0665	0.1133
ENSG00000273297	RP11-38M8.1	0	0	0.00163	0.000351	0.00162	0	-0.0001137	0.625	0.7147
ENSG00000273329	RP11-448A19.1	0.000452	0.00276	0.00118	0	0	0	0.001464	0.000473	0.00158
ENSG00000273344	RP11-5C23.3	0.000553	0	0.000193	0	0	0	0.0002487	0.0652	0.1114
ENSG00000273559	CWC25	0.000284	0.000584	0.000947	0.00108	0.000998	0.000111	-0.0001247	0.643	0.7306
ENSG00000273604	EPOP	0.000369	0	0.00011	0.00132	0.00184	0.00244	-0.001707	3.87e-12	6.972e-11
ENSG00000273611	ZNHIT3	0.00219	0.000555	0.000929	0.000318	0.000564	0.00292	-4.267e-05	0.923	0.9681
ENSG00000273749	CYFIP1	0.00314	6.5e-05	0.000172	0.000313	0	0.000692	0.0007907	0.0012	0.003607
ENSG00000273841	TAF9	0.00199	0.00137	0.000118	0	0	0.000225	0.001084	1.75e-06	1.065e-05
ENSG00000273899	NOL12	0.000238	0.0011	0.000758	0.000431	0.000817	0.00142	-0.0001907	0.38	0.4774
ENSG00000273983	HIST1H3G	0	0.00279	0	0	0.00137	0.00365	-0.0007433	0.23	0.3165
ENSG00000274211	SOCS7	0.001	0.00257	0.0003	0.00514	6.24e-05	0.00119	-0.0008408	0.105	0.1655
ENSG00000274523	WBSCR16	0.00222	0.000158	0.00115	0.00589	0	0.000499	-0.0009537	0.922	0.9672
ENSG00000274605	RP11-12G12.7	0.00304	6.98e-05	0.000147	0.00034	9.3e-05	0.000418	0.0008019	0.00209	0.005857
ENSG00000275023	MLLT6	4.88e-05	4.29e-05	4.72e-05	0.0013	0.000995	0	-0.0007187	2.31e-15	6.345e-14
ENSG00000275052	PPP4R3B	0	9.88e-05	0.000134	0	5.52e-05	0.00135	-0.0003908	0.0126	0.02768
ENSG00000275066	SYNRG	0	0	0.000369	0.000527	0.000359	0.00103	-0.0005157	0.00473	0.01185
ENSG00000275097	RP11-627K11.6	0.00238	0.00145	0.000473	0.000172	0.000342	0.00276	0.000343	0.699	0.78
ENSG00000275202	RP11-156K23.3	0	0.00179	0.000431	0.00367	0.00428	0	-0.00191	3.55e-05	0.00016
ENSG00000275216	RP11-54H7.4	2.55e-05	0	0	0	0.00558	0	-0.001851	9.42e-08	7.664e-07
ENSG00000275342	PRAG1	0	0	0.000382	0	0	0.0015	-0.0003727	0.342	0.439
ENSG00000275464	CH507-9B2.5	0.00151	0	0	0	0	0	0.0005033	0.0133	0.02895
ENSG00000275700	AATF	6.19e-05	0.000257	0.000233	0.00144	0	0.00271	-0.001199	8.33e-11	1.214e-09
ENSG00000275832	ARHGAP23	0.00339	0	0.000487	0	0	0.000366	0.00117	0.000541	0.001778
ENSG00000275835	TUBGCP5	0.00124	0.00408	0	0.00134	0	0.00223	0.0005833	0.033	0.06248
ENSG00000275853	RF00017	0.00121	0.000282	0	0	0	0.00171	-7.267e-05	0.883	0.9354
ENSG00000275895	U2AF1L5	0.000872	0	0	0	0	0	0.0002907	0.139	0.2097
ENSG00000276023	DUSP14	0.000452	0.0017	0.000408	0.00153	0.00119	0.000849	-0.0003363	0.249	0.3378
ENSG00000276043	UHRF1	0	0.000255	0	0	0.00149	0	-0.0004117	0.00932	0.02134
ENSG00000276045	ORAI1	0.00131	0.00138	0.000609	0	0.00559	0.00238	-0.001557	2.51e-05	0.000117
ENSG00000276223	RP4-781B1.5	0.00199	0.00111	0.000588	0.00226	0	0	0.000476	0.968	1
ENSG00000276234	TADA2A	0.00205	0.0015	0.000748	0	7.06e-05	0.00396	8.913e-05	0.186	0.2663
ENSG00000276291	FRG1HP	0.00197	0.0004	0.00195	0.0014	0	0.00139	0.00051	0.371	0.4681
ENSG00000276293	PIP5K2B	0	0	0.000134	0.00124	0	0	-0.0003687	0.0874	0.142
ENSG00000276570	CTD-2587H24.14	0	0.00109	0.000114	0	0.000272	0.000721	7.033e-05	0.907	0.9538
ENSG00000277075	HIST1H2AE	0.00294	0.000582	0.00266	0.00805	0.00187	0	-0.001246	0.457	0.5535
ENSG00000277161	PIGW	0.00178	0	0.00131	0.00254	0	0	0.0001833	0.303	0.3973
ENSG00000277258	PCGF2	0.00226	9.19e-05	0.000383	0.00199	0	0.00126	-0.0001717	0.139	0.2097
ENSG00000277443	MARCKS	0	0.000558	0.000298	0.00123	0.000866	0.000194	-0.000478	1e-06	6.422e-06
ENSG00000277534	RP11-9E17.1	0	0	0	0.00571	0	0	-0.001903	2.28e-05	0.0001076
ENSG00000277791	PSMB3	0.00171	0.00175	0.000718	0.00178	0.00137	0.000477	0.0001837	0.00536	0.01323
ENSG00000277969	CTB-58E17.1	0	0	0.000741	0	0.00786	0	-0.002373	1.44e-09	1.665e-08
ENSG00000277972	CISD3	0.00133	0.0012	0.000474	0.00272	0.00164	0.00188	-0.001079	3.98e-15	1.068e-13
ENSG00000278023	RDM1	0	0.00149	0.00124	0	0.00899	0	-0.002087	0.000195	0.0007213
ENSG00000278053	DDX52	0.00114	0.000408	0	3.36e-05	0	0.000136	0.0004595	1.28e-11	2.139e-10
ENSG00000278259	MYO19	0.000654	5.18e-05	0.00103	8.93e-05	0.00211	0.00205	-0.0008378	0.00125	0.003737
ENSG00000278311	GGNBP2	0.00101	0.000699	0.00101	0.00126	0.000538	0.000359	0.0001873	0.302	0.3963
ENSG00000278376	RP11-158I9.8	0.00508	0	0.000944	0.0004	0	0	0.001875	5.4e-06	2.951e-05
ENSG00000278535	DHRS11	0	0	0.000544	0	0	0	0.0001813	0.0365	0.06816
ENSG00000278540	ACACA	0.000333	0.00134	0.000376	0.00163	0.000637	0.000555	-0.0002577	0.15	0.2233
ENSG00000278615	C11orf98	0	0.000998	0.000199	0.0022	0	0.000353	-0.000452	0.259	0.3484
ENSG00000278619	MRM1	0.00176	0.00104	0.000323	0.000812	0	0	0.0007703	0.0879	0.1427
ENSG00000278828	HIST1H3H	0	0.00507	0.000464	0	0	0	0.001845	0.00015	0.0005719
ENSG00000278845	MRPL45	0.00145	0.00173	0.000578	0.00176	0.00115	0.00203	-0.000394	3.6e-05	0.0001618
ENSG00000278970	CTC-205M6.3	0.00086	0.00081	0	0.00261	0.000404	0.00237	-0.001238	0.00445	0.01125
ENSG00000279091	RP11-461F11.2	0	0	0.00105	0.00469	0	0.00372	-0.002453	0.00143	0.004209
ENSG00000280046	RP11-1099M24.6	0.00238	0.000959	0	0	8.45e-05	0	0.001085	5.45e-07	3.733e-06
ENSG00000280071	CH507-9B2.3	0.000453	0	0.000212	0	0.000279	0	0.0001287	0.292	0.3853
ENSG00000280206	CTB-193M12.5	0.002	0	0.000665	0	0.00233	0	0.0001117	0.841	0.9013
ENSG00000280789	PAGR1	0.000788	0.000142	0.000578	0.00491	0.000808	0.000281	-0.001497	1.73e-15	4.784e-14
ENSG00000281649	RP11-220I1.1	0	0	0	0	0.000121	0	-4.033e-05	0.422	0.5193
ENSG00000282386	RP11-422P24.12	0.000319	0.000437	0	0	0.00556	0	-0.001601	3.04e-06	1.752e-05
ENSG00000282826	FRG1CP	0	0	0.00273	0	0	0	0.00091	0.00869	0.02004
ENSG00000282988	RP1-34B20.21	0	0.00538	0.000517	0	0	0.00394	0.0006523	0.746	0.8224
ENSG00000283154	IQCJ-SCHIP1	0.000199	0	0.000618	0.00377	0	0.000457	-0.001137	0.000346	0.001202
ENSG00000283189	RP11-949J7.8	0	0	0.00068	0.000372	0	0.00276	-0.0008173	0.206	0.2892
ENSG00000283580	RP5-994D16.12	0.00301	0.0009	0.000856	0.000736	0.00199	0	0.00068	0.0997	0.1589
ENSG00000284024	RP11-398C13.8	0	0	0.000766	0.00204	0	0	-0.0004247	0.0758	0.1265
ENSG00000284491	CTD-2265O21.8	0.00131	0.00156	0.000602	0.00404	0.00144	0.001	-0.001003	2.47e-10	3.284e-09
ENSG00000284707	RP5-1090P18.1	0.000235	0.00027	0.000533	0	0.00195	0.00222	-0.001044	0.188	0.2686
ENSG00000284753	EEF1AKMT4	0.00103	0.00207	0.000406	0.00169	0	0	0.0006053	0.0114	0.0254
ENSG00000284770	TBCE	0	0	0.000714	0.00327	0	0	-0.000852	0.008	0.01869
ENSG00000284820	RP11-803J6.1	0.00102	0.000663	0.000272	0.00173	0.00232	0	-0.0006983	0.0233	0.04642
ENSG00000284968	RP11-397E7.5	0.00121	0	0.000677	0	0.000486	0.00143	-9.667e-06	0.787	0.8569
ENSG00000284969	RP4-541C22.8	0.00199	0.000964	0.00084	0.00279	0.001	0.00077	-0.0002553	7.33e-05	0.0003047
ENSG00000285396	RP11-532F12.7	0.00345	0	0.00078	0	0	0	0.00141	1.93e-05	9.242e-05
ENSG00000285410	CTD-3110H11.3	0.00109	0.00252	0.000293	0.00777	0	0	-0.001289	0.0279	0.05412
ENSG00000285437	POLR2J3	0.0014	0	0.000812	0	0	0	0.0007373	0.0126	0.02768
ENSG00000285508	RP5-931K24.3	0	0.00124	0.0008	0.00132	0.0026	0.001	-0.00096	1.23e-05	6.167e-05
