## Supplementary material for "Quantification of subcellular RNA localization through direct detection of RNA oxidation": Table S4

### Sheet: h2b.p65.Gonly.bacon
GeneID	GeneName	convGrate_H2B_pDBF_rep1	convGrate_H2B_pDBF_rep2	convGrate_H2B_pDBF_rep3	convGrate_H2B_pDBF_rep4	convGrate_P65_pDBF_rep1	convGrate_P65_pDBF_rep2	convGrate_P65_pDBF_rep3	delta_convGrate	pval	FDR
ENSG00000000003	TSPAN6	0.00785	0	0.000823	0.00207	0.000821	0.00223	0	0.001669	1.19e-05	3.166e-05
ENSG00000000419	DPM1	0.00203	0.0233	0	0.00648	0.0013	0.00233	0.000791	0.006479	0.000552	0.001133
ENSG00000000460	C1orf112	0	0	0	0	0.0022	0.00315	0	-0.001783	7.48e-05	0.0001789
ENSG00000000971	CFH	0	0	0.00257	0	0.000298	0.000138	0.000914	0.0001925	0.00316	0.005708
ENSG00000001036	FUCA2	0	0	0	0	0.00384	0.00211	0.00116	-0.00237	8.1e-07	2.498e-06
ENSG00000001497	LAS1L	0.00125	0	0.00157	0	0.000966	0.00067	0.000955	-0.0001587	0.162	0.2053
ENSG00000001630	CYP51A1	0.00231	0	0	0.0123	0.00233	0	5.33e-05	0.002858	1.11e-12	5.807e-12
ENSG00000002330	BAD	0.00131	0	0	0	0	0.000897	0.00102	-0.0003115	0.121	0.1583
ENSG00000002822	MAD1L1	0	0	0	0	0	0	0	0	1	1
ENSG00000002834	LASP1	0.00198	0	0.000136	0	0.00048	8.95e-05	0.000191	0.0002755	4.43e-05	0.000109
ENSG00000002919	SNX11	0.000188	0.000109	0	0	0.00134	7.75e-05	0	-0.0003983	0.00057	0.001166
ENSG00000003056	M6PR	0	0	0	0.000841	0	0	0.00076	-4.308e-05	0.754	0.7976
ENSG00000003402	CFLAR	0.000426	0	0.0152	0	0.00164	0.000832	0	0.003083	0.00515	0.008938
ENSG00000003509	NDUFAF7	0	0	0	0	0	0.00544	0	-0.001813	0.000164	0.0003697
ENSG00000004142	POLDIP2	0.00128	0.000678	0.000554	0.00479	0.000545	0.000622	0.00311	0.0003998	0.0129	0.02081
ENSG00000004455	AK2	0.00189	0.00101	0.00181	0.00193	0.000971	4.2e-05	0.000345	0.001207	3.37e-26	4.284e-25
ENSG00000004478	FKBP4	0.000786	0.00284	0.000135	0.0014	0.00065	0.000153	0.00191	0.0003859	0.000155	0.0003512
ENSG00000004487	KDM1A	0.000653	0	0	0.00129	0	0	0.00595	-0.001498	0.109	0.1442
ENSG00000004779	NDUFAB1	0.0029	0.000777	0.00246	0.00717	0.00113	0.00124	0.000802	0.002269	1.01e-45	2.645e-44
ENSG00000004864	SLC25A13	0	0	0	0	0	0.00127	0.000424	-0.0005647	0.028	0.04233
ENSG00000004866	ST7	0	0	0.0493	0.012	0	0.000728	0	0.01508	1.79e-40	4.008e-39
ENSG00000004961	HCCS	0.00233	0	0.00145	0.000852	0.00034	0.000676	0.00109	0.000456	0.000133	0.0003045
ENSG00000004975	DVL2	0.000775	0	0.0143	0.0211	0.000809	0.000673	0.0018	0.00795	3.6e-20	3.305e-19
ENSG00000005022	SLC25A5	0.00143	0.00177	0.00314	0.00373	0.00118	0.00115	0.00141	0.001271	3.88e-09	1.523e-08
ENSG00000005073	HOXA11	0	0	0	0	0.0018	0	0	-0.0006	0.0486	0.06967
ENSG00000005075	POLR2J	0.00162	0.000477	0.00124	0.00359	0.0022	0.0019	0.00243	-0.0004449	0.0488	0.06991
ENSG00000005156	LIG3	0	0	0.00148	0.01	0.00113	0	0.000804	0.002225	1.1e-22	1.171e-21
ENSG00000005189	AC004381.6	0	0	0	0	0	0	0.0104	-0.003467	1.43e-05	3.771e-05
ENSG00000005194	CIAPIN1	0.000156	0	0	0.00256	0.00121	0.000544	0.000797	-0.0001713	0.189	0.2361
ENSG00000005302	MSL3	0	0.000903	0	0	0	0	0.00179	-0.0003709	0.705	0.7516
ENSG00000005448	WDR54	0.00174	0	0	0.00133	0.000745	0.00204	0.00156	-0.0006808	0.000903	0.001788
ENSG00000005486	RHBDD2	0	0	0	0	0	0.000477	0	-0.000159	0.0848	0.1151
ENSG00000005882	PDK2	0	0	0	0	0	0.000203	0	-6.767e-05	0.226	0.2771
ENSG00000005893	LAMP2	0	0	0	0	0	0	0.00145	-0.0004833	0.248	0.3005
ENSG00000006007	GDE1	0.0043	0	0	0.00159	0.000302	0.000969	0.00149	0.0005522	0.00306	0.005538
ENSG00000006015	C19orf60	0.000548	0.0032	0.00089	0.00127	0.000834	0.00119	0	0.0008023	0.0123	0.01989
ENSG00000006125	AP2B1	0.0029	0.00142	0.00256	0.00119	0.000769	0.000368	0.000732	0.001395	6.06e-13	3.241e-12
ENSG00000006282	SPATA20	0	0	0	0	0	0	0.000623	-0.0002077	0.135	0.1746
ENSG00000006327	TNFRSF12A	0.00134	0.004	0.00171	0.00577	0.0013	0.000881	0.00106	0.002125	4.58e-07	1.445e-06
ENSG00000006451	RALA	0.00137	0	0	0	0.000688	0.00172	0.00196	-0.001114	0.0127	0.0205
ENSG00000006453	BAIAP2L1	0	0.0207	0.00188	0	0.000107	0.000317	0.00122	0.005097	4.26e-09	1.658e-08
ENSG00000006530	AGK	0	0	0.00685	0	0	0.0022	0.00455	-0.0005375	0.119	0.156
ENSG00000006534	ALDH3B1	0.000122	0.0016	0.00122	0.00361	0.000744	0.000706	0.000248	0.001072	5.72e-10	2.388e-09
ENSG00000006611	USH1C	0	0	0	0	0	0	0	0	1	1
ENSG00000006625	GGCT	0.000637	0.000298	0.00808	0.00262	0.000638	0.00323	0.000548	0.001437	3.36e-05	8.43e-05
ENSG00000006652	IFRD1	0.0024	0	0	0	0.00147	0	0	0.00011	0.808	0.8447
ENSG00000006695	COX10	0	0	0	0	0	0.000241	0.00275	-0.000997	0.0847	0.115
ENSG00000006712	PAF1	0.00153	0	0.00878	0	0	0.000106	0.0036	0.001342	0.00608	0.01037
ENSG00000006744	ELAC2	0.000948	0	0	0.000491	0.00127	0	0.00292	-0.001037	0.0208	0.03223
ENSG00000006757	PNPLA4	0.00214	0.00278	0.00303	0.00905	0.0012	0.00141	0.000712	0.003143	2.12e-20	1.961e-19
ENSG00000006831	ADIPOR2	0.00173	0	0.00194	0	0	0.00106	0.00345	-0.0005858	0.0764	0.1051
ENSG00000007038	PRSS21	0.000184	0.00459	0.00316	0.00445	0.00174	0.00135	0.0012	0.001666	5.89e-31	9.254e-30
ENSG00000007080	CCDC124	0.00101	0.000476	0.00042	0.000371	0	0.000454	0.000516	0.0002459	0.309	0.3654
ENSG00000007168	PAFAH1B1	0.000539	0	0	0	0.00128	0.000381	0.000352	-0.0005363	0.0156	0.02474
ENSG00000007255	TRAPPC6A	2.89e-05	0.00139	0.000639	0.000995	0.00198	0.00207	0.000431	-0.0007304	0.000506	0.001046
ENSG00000007341	ST7L	0.00665	0	0	0	0	0	0	0.001662	9.13e-05	0.0002147
ENSG00000007376	RPUSD1	0.000278	0	0	0	0.000366	0.00469	0	-0.001616	2.86e-10	1.236e-09
ENSG00000007392	LUC7L	0.00304	0	0	0.00315	0.000203	0.00103	0.000461	0.0009828	0.000179	0.0004005
ENSG00000007520	TSR3	0.00113	0.000262	0.00158	0.00161	0.00102	0.000694	0.000561	0.0003872	0.0142	0.02274
ENSG00000007923	DNAJC11	0	0	0	0	0	0	0.00011	-3.667e-05	0.314	0.3706
ENSG00000008018	PSMB1	0.00225	0.000989	0.00346	0.00545	0.00123	0.00149	0.000947	0.001815	1.52e-43	3.697e-42
ENSG00000008130	NADK	0.00315	0.0188	0	0.00193	0	0	0.000164	0.005915	1.65e-19	1.43e-18
ENSG00000008282	SYPL1	0	0	0.00135	0.0017	0	0.00131	0.000417	0.0001868	0.755	0.7985
ENSG00000008324	SS18L2	0.00406	0	0.00147	0	0.00213	0.00144	0.00502	-0.001481	0.0015	0.002875
ENSG00000008394	MGST1	0	0	0.00265	0.00374	0.000317	0.000432	0.00183	0.0007378	0.0432	0.06271
ENSG00000008517	IL32	0.00108	0	0	0.00267	0.00036	0.000706	0.000931	0.0002718	0.0591	0.0833
ENSG00000008838	MED24	0.00213	0	0.00674	0.00177	0.00155	0.000231	0.00234	0.001286	0.015	0.02388
ENSG00000008952	SEC62	0	0	0	0	0.000135	0.000805	0.00064	-0.0005267	0.119	0.156
ENSG00000008988	RPS20	0.0023	0.00221	0.00236	0.00331	0.00145	0.00155	0.000905	0.001243	2.89e-185	4.946e-183
ENSG00000009307	CSDE1	0.00371	0	0.00141	0.00144	0.00234	0.000951	0.000202	0.0004757	0.0438	0.06349
ENSG00000009335	UBE3C	0	0.00231	0	0	0.00169	0	0.00278	-0.0009125	0.0136	0.02183
ENSG00000010165	METTL13	0.00587	0	0	0	0	0.000136	0.000971	0.001099	4.77e-06	1.341e-05
ENSG00000010244	ZNF207	0.00268	0	0	0.00442	0.00123	0.000845	0.00175	0.0005	0.000513	0.001059
ENSG00000010256	UQCRC1	0.00128	2.65e-05	0.000394	0.000126	0.00104	0.000328	0.00132	-0.0004394	3.73e-05	9.295e-05
ENSG00000010270	STARD3NL	0	0	0.00333	0	0.00405	0	0.00394	-0.001831	0.348	0.4065
ENSG00000010278	CD9	0	0.0193	0.00758	0	0.00232	0.00211	0.00399	0.003913	1.4e-07	4.675e-07
ENSG00000010292	NCAPD2	0.00884	0.00472	0.000632	0.0086	0.000865	0	0.00216	0.00469	1.31e-19	1.141e-18
ENSG00000010626	LRRC23	0	0	0	0.000125	0	0	0.0103	-0.003402	1.43e-10	6.345e-10
ENSG00000011007	ELOA	0.0337	0	0	0	0.000176	0.00214	0	0.007653	6.66e-19	5.56e-18
ENSG00000011009	LYPLA2	0.00531	0.000797	0	0	0.00466	0.00433	0.000436	-0.001615	0.0073	0.01229
ENSG00000011143	MKS1	0.00729	0.0279	0	0.000414	0.000984	0	0	0.008573	2.98e-14	1.785e-13
ENSG00000011198	ABHD5	0	0	0.011	0.00436	0	0.0033	0	0.00274	0.000847	0.001684
ENSG00000011260	UTP18	0	0	0	0.00668	0	0	0.000166	0.001615	3.61e-21	3.516e-20
ENSG00000011304	PTBP1	0.000903	0.00142	0.00287	0.00355	0.00139	0.000702	0.000743	0.001241	1.31e-14	8.174e-14
ENSG00000011376	LARS2	0.00552	0	0	0	0	0	0	0.00138	1.87e-05	4.86e-05
ENSG00000011465	DCN	0	0	0	0	0.000795	0.000803	0.000343	-0.000647	0.0247	0.0377
ENSG00000011485	PPP5C	0	0	0	0	0.00064	0	0.000338	-0.000326	0.0258	0.03924
ENSG00000011638	TMEM159	0	0	0	0.0386	0.00195	0	0	0.009	1.67e-20	1.557e-19
ENSG00000012061	ERCC1	0.00114	0	0	6.58e-05	0.00128	0.00275	5.81e-06	-0.001044	6.71e-09	2.558e-08
ENSG00000012660	ELOVL5	0	0	0	0	0.00218	0.0019	0.000669	-0.001583	1.81e-09	7.289e-09
ENSG00000012963	UBR7	0.0108	0	0	0.000822	0	0	0	0.002906	1.82e-05	4.745e-05
ENSG00000013275	PSMC4	0.000981	0.000576	0	0.000417	0.00212	1.83e-05	0.00255	-0.001069	6.73e-20	6.051e-19
ENSG00000013306	SLC25A39	0.00159	0.00153	0.00202	0.00155	0.00152	0.00199	0.000823	0.0002282	0.156	0.1983
ENSG00000013364	MVP	0	0	0	0	0.000259	0	0	-8.633e-05	0.3	0.3562
ENSG00000013374	NUB1	0.000962	0	0.00509	0	0.000416	0.00104	0.00112	0.0006543	0.00236	0.004373
ENSG00000013583	HEBP1	0.00479	0.00461	0.015	0	0.00118	0	0.000435	0.005562	1.38e-17	1.055e-16
ENSG00000013588	GPRC5A	0.00128	0.00627	0	0.00124	0.00086	0	0.000413	0.001773	4.4e-14	2.581e-13
ENSG00000013810	TACC3	0	0	0.00857	0	0.00138	0.0011	0.000675	0.001091	0.339	0.3974
ENSG00000014138	POLA2	0.00128	0	0.00147	0.00153	0	0.00334	0.00242	-0.00085	0.00269	0.004933
ENSG00000014216	CAPN1	0	0.00103	0.00575	0.00268	0	0	0	0.002365	2.65e-12	1.347e-11
ENSG00000014641	MDH1	0.000746	0	0.00182	0.00317	0.000643	0.000927	0.00069	0.0006807	0.000949	0.001876
ENSG00000014919	COX15	0	0.00128	0	0	0.00156	0.00259	0	-0.001063	0.000127	0.0002917
ENSG00000015153	YAF2	0	0	0	0.0014	6.24e-05	0	0.000411	0.0001922	0.229	0.2799
ENSG00000015475	BID	0.000134	0.00832	0.00535	0	0.00112	0.000111	0.000397	0.002908	3.82e-29	5.581e-28
ENSG00000015479	MATR3	0	0.00119	0.00296	0.000254	0.000856	5.66e-05	2.96e-05	0.0007869	0.000516	0.001064
ENSG00000015676	NUDCD3	0.000478	0.000239	0	0.00173	0	0	0.00119	0.0002151	0.289	0.3442
ENSG00000016864	GLT8D1	0	0.00158	0	0	0.00148	0.000347	0.00847	-0.003037	0.000214	0.0004734
ENSG00000017260	ATP2C1	0	0	0	0.061	0.000896	0.000445	0.00129	0.01437	6.76e-11	3.079e-10
ENSG00000017797	RALBP1	0	0.00487	0	0	0	0.000645	0	0.001003	0.0144	0.02302
ENSG00000018408	WWTR1	0	0	0.0265	0.00602	0.000756	0.000994	0.00162	0.007007	1.56e-09	6.33e-09
ENSG00000018510	AGPS	0	0	0	0	0	0	0.00273	-0.00091	0.18	0.2256
ENSG00000020129	NCDN	0	0	0	0	0.00109	0.00148	0	-0.0008567	0.00952	0.01571
ENSG00000020922	MRE11A	0	0	0	0	0.0023	0.00238	0	-0.00156	0.00469	0.008199
ENSG00000021355	SERPINB1	0.00035	0	0	0.000265	8.59e-05	0.000101	6.32e-05	7.038e-05	0.287	0.3421
ENSG00000021826	CPS1	0.000411	0	0	0.0145	0.00118	0.000961	0.000137	0.002968	1.28e-08	4.74e-08
ENSG00000022267	FHL1	0	0	0	0	0	0.00195	0	-0.00065	0.00172	0.003263
ENSG00000022277	RTFDC1	0.000872	0.000497	0.00331	0.000602	0.000885	0.000345	0.000487	0.0007479	2.19e-09	8.753e-09
ENSG00000022840	RNF10	0.000312	0	0	0	0.000593	4.77e-05	0	-0.0001356	0.482	0.5418
ENSG00000023041	ZDHHC6	0	0	0	0	0.00206	0.000325	0	-0.000795	0.0611	0.08589
ENSG00000023191	RNH1	0	0	0.000223	0.000957	0.00112	0.0016	0.000444	-0.0007597	0.00283	0.005166
ENSG00000023330	ALAS1	0	0	0.00883	0	0.000761	0	0.00121	0.00155	1.2e-05	3.191e-05
ENSG00000023572	GLRX2	0.0041	0	0.00341	0	0.00132	7.14e-05	0.000969	0.001091	2.85e-05	7.211e-05
ENSG00000023697	DERA	0	0	0.00262	0	0.00206	0	0.00108	-0.0003917	0.962	0.9823
ENSG00000023734	STRAP	0	0.0101	0.00978	0.00294	0.00104	0.000883	0.000522	0.00489	2.13e-23	2.374e-22
ENSG00000023902	PLEKHO1	0.00119	0	0	0	0	0	0.00293	-0.0006792	0.132	0.1711
ENSG00000023909	GCLM	0	0	0	0.000629	0.00611	0.000521	0	-0.002053	0.000734	0.001476
ENSG00000025293	PHF20	0	0	0	0	0.000932	0.000629	0	-0.0005203	0.00225	0.004189
ENSG00000025434	NR1H3	0.00164	0	0.00181	0	0	0.00525	0	-0.0008875	0.0508	0.07256
ENSG00000025770	NCAPH2	0	0	0.000856	0	0.000459	0	0.00171	-0.000509	0.000216	0.0004772
ENSG00000025772	TOMM34	0.00703	0	0.000818	0.00338	0.00266	0	0.00167	0.001364	1.51e-06	4.517e-06
ENSG00000025800	KPNA6	0.00371	0.00136	0.00114	0	0.00094	0.000651	4.05e-05	0.001009	3.1e-10	1.33e-09
ENSG00000026025	VIM	0.000423	0.0105	0.000876	0.0123	0.000722	0.000701	0.000504	0.005382	7.81e-35	1.407e-33
ENSG00000026297	RNASET2	0	0	0	0.0163	0.00159	0	0.00268	0.002652	0.00235	0.004356
ENSG00000026508	CD44	0	0	0	0	0.000843	0.00134	0.00151	-0.001231	4.5e-09	1.746e-08
ENSG00000027847	B4GALT7	0.00205	0.00329	0.00124	0.000308	0.00327	0.00174	0.000253	-3.233e-05	0.0837	0.1138
ENSG00000028310	BRD9	0.00125	0.000153	0.00401	0.000234	0.0011	0.000786	0.00106	0.0004297	0.109	0.1442
ENSG00000028528	SNX1	0.00135	0	0.000707	0	0.00126	2.45e-05	0.000525	-8.892e-05	0.879	0.91
ENSG00000029639	TFB1M	0	0	0	0	0.0011	0.0022	0.000578	-0.001293	6.14e-06	1.699e-05
ENSG00000029725	RABEP1	0.0075	0	0.0145	0	0.00059	0.00125	0	0.004887	2.67e-13	1.474e-12
ENSG00000029993	HMGB3	0.00232	0.00278	0.00316	0.0016	0.00171	0.00151	0.00123	0.0009817	0.0634	0.08886
ENSG00000030582	GRN	0.00107	0	0	0	0.0018	0.00108	0.000968	-0.001015	0.000342	0.0007287
ENSG00000031698	SARS	0.000611	0.00419	0.00108	0	0.000684	0.000633	0.000318	0.0009252	2.01e-22	2.117e-21
ENSG00000031823	RANBP3	0.00772	0	0.00484	0	0	0	0	0.00314	1.24e-21	1.248e-20
ENSG00000032389	TSSC1	0.00308	0.0273	0	0.00161	0.00129	0.000327	0.000158	0.007406	1.38e-18	1.121e-17
ENSG00000033011	ALG1	0	0	0	0.00168	0.000181	0.0015	0.000287	-0.000236	0.161	0.2041
ENSG00000033050	ABCF2	0	0	0	0	0.000984	0	0.000841	-0.0006083	7.22e-06	1.976e-05
ENSG00000034152	MAP2K3	0	0	0	0	0.000938	0.00115	0.000706	-0.0009313	1.23e-05	3.267e-05
ENSG00000034510	TMSB10	0.000991	0.00147	0.000766	0.00179	0.00164	0.00164	0.00147	-0.0003291	3.78e-18	2.989e-17
ENSG00000034713	GABARAPL2	0	0	0.00126	0	0.000886	0.00179	0.00276	-0.001497	3.91e-09	1.533e-08
ENSG00000035141	FAM136A	0.00301	0.000116	0.00285	0.000714	0.000967	0.000273	0.000866	0.0009705	7.55e-09	2.858e-08
ENSG00000035403	VCL	0	0.00313	0	0	0.00171	0	0.000639	-5e-07	0.322	0.3789
ENSG00000035862	TIMP2	0.00133	0.000278	0.000861	0.000146	0.00215	0.00107	4.18e-05	-0.0004335	0.0332	0.04941
ENSG00000035928	RFC1	0	0.00329	0	0	0	0.00106	0	0.0004692	0.862	0.8937
ENSG00000037241	RPL26L1	0.00245	0	0.00174	0.00221	0.00209	0.00131	0.000697	0.0002343	0.0987	0.1317
ENSG00000037474	NSUN2	0.000222	0.000875	0.00173	0	0.000979	0.00113	0.00136	-0.0004496	0.138	0.1781
ENSG00000037897	METTL1	0.000233	0	0.00657	0.00154	0.000523	0.000971	0.00279	0.0006578	0.00229	0.004257
ENSG00000038274	MAT2B	0	0	0	0	0.00356	0	0	-0.001187	1.71e-07	5.671e-07
ENSG00000039650	PNKP	0	0.000632	0	0	0.00451	0	0.00376	-0.002599	3.14e-14	1.872e-13
ENSG00000040275	SPDL1	0.00061	0.00792	0	0	0.000713	0.000394	0.000429	0.00162	0.000158	0.0003573
ENSG00000040341	STAU2	0	0	0	0.000345	0.000537	0.000671	0.00032	-0.0004231	0.0156	0.02474
ENSG00000040633	PHF23	0	0.000517	0.00116	0.00032	0.000927	0	0.000281	9.658e-05	0.987	1
ENSG00000041357	PSMA4	0.00127	0.00484	0.00273	0.000964	0.00203	0.000459	0.00128	0.001195	6.15e-08	2.123e-07
ENSG00000041802	LSG1	0.000302	0	0.00369	0.00612	0.000868	0.00121	0.000144	0.001787	1.97e-08	7.195e-08
ENSG00000041988	THAP3	0.00121	0	0.00219	0	0.000903	0.00022	0.00141	5.667e-06	0.542	0.6002
ENSG00000042088	TDP1	0	0	0	0	0	0	0.00158	-0.0005267	0.0777	0.1067
ENSG00000042286	AIFM2	0.000261	0.00246	0	0.000657	0.0042	0.00253	0.0003	-0.001499	0.000191	0.0004255
ENSG00000042445	RETSAT	0	0	0	0	0.00381	0	0.00171	-0.00184	7.26e-06	1.986e-05
ENSG00000042493	CAPG	0	0	0.00142	0.00122	0.000476	0.00121	0.00263	-0.0007787	0.000501	0.001037
ENSG00000042753	AP2S1	0.000851	0.000503	0.000487	0.00115	0.00252	0.00113	0.000844	-0.0007503	7.72e-07	2.385e-06
ENSG00000043093	DCUN1D1	0	0.00405	0	0	0.0125	0.00305	0.000756	-0.004423	0.00302	0.005478
ENSG00000043143	JADE2	0	0	0	0	0.00213	0.000187	0.000837	-0.001051	4.64e-06	1.308e-05
ENSG00000044115	CTNNA1	0.0029	0.000369	0.0208	0	0.000597	0.000746	0.000635	0.005358	1.09e-34	1.949e-33
ENSG00000044574	HSPA5	0.000699	0.000101	0.01	0.00444	0.000793	0.000976	0.000912	0.002916	3.15e-43	7.547e-42
ENSG00000046647	GEMIN8	0	0	0.000427	0.0184	0.000549	0	0	0.004524	1.78e-06	5.265e-06
ENSG00000047249	ATP6V1H	0.0069	0	0.000794	0	0	0.00386	0	0.0006368	0.428	0.4886
ENSG00000047579	DTNBP1	0	0	0	0.0074	0	0.00048	0.000596	0.001491	5.17e-05	0.0001262
ENSG00000047849	MAP4	0.00344	0.0139	0	0.00142	0.000248	0.000947	0.000348	0.004176	3.17e-22	3.302e-21
ENSG00000048140	TSPAN17	0.000233	0	0	0	0	0	0	5.825e-05	0.226	0.2771
ENSG00000048162	NOP16	0.00133	0.00236	0.000936	0.0092	0.00172	0.00381	0.00254	0.0007665	0.0223	0.03432
ENSG00000048342	CC2D2A	0	0	0	0	0.00235	0.00117	0.00147	-0.001663	6.05e-05	0.0001466
ENSG00000048544	MRPS10	0.00134	0	0.00129	0.000391	0.00144	0.000504	0.000853	-0.0001771	0.495	0.5549
ENSG00000048649	RSF1	0	0	0	0.0419	0	0.00178	0.000406	0.009746	3.32e-26	4.231e-25
ENSG00000049245	VAMP3	0.000349	0	0	0	0.000835	0	0	-0.0001911	0.345	0.4038
ENSG00000049449	RCN1	0.00159	0	0.0101	0.00496	0.000466	0.00103	0.000788	0.003401	1.6e-35	2.972e-34
ENSG00000049541	RFC2	0.000192	0	0.000461	0.00379	0	0.000748	0.000145	0.0008131	0.000299	0.0006451
ENSG00000049656	CLPTM1L	0.00141	0	0.00476	0.00325	0.00162	0.00106	0.000839	0.001182	3.33e-19	2.829e-18
ENSG00000049860	HEXB	0	0	0	0	0.000281	0	0.00166	-0.000647	0.156	0.1983
ENSG00000050393	MCUR1	0	0.00232	0	0.0011	0.00123	5.75e-05	4.28e-05	0.0004116	0.206	0.2547
ENSG00000050426	LETMD1	0.00024	0	0	0	0.00534	0.00362	0.000613	-0.003131	7.32e-20	6.544e-19
ENSG00000051108	HERPUD1	0	0.00854	0.00158	0	0.000419	0	0.00173	0.001814	1.1e-08	4.102e-08
ENSG00000051128	HOMER3	0.000748	0	0	0.00245	0	0.000747	0.000762	0.0002965	0.0705	0.09795
ENSG00000051523	CYBA	0.00283	0	0	0.00423	0	0.002	0.00234	0.0003183	0.566	0.6224
ENSG00000051620	HEBP2	0.0113	0	0.00981	0	0.00139	0.00401	0	0.003477	2.55e-06	7.41e-06
ENSG00000052723	SIKE1	0	0.00585	0	0.0011	0.002	0	0.000774	0.0008128	0.145	0.1857
ENSG00000052802	MSMO1	0	0	0	0.00804	0.00168	0.000268	7.06e-05	0.001337	0.0061	0.0104
ENSG00000053371	AKR7A2	0.00155	0.00129	0.0032	0.00222	0.00106	0.000449	0.00189	0.000932	5.05e-11	2.325e-10
ENSG00000053372	MRTO4	0.000913	0	0.00133	0.00153	0.000742	0.0004	0.000669	0.0003396	8.99e-06	2.431e-05
ENSG00000053501	USE1	0.000963	0	0.000205	0.00336	0.00106	0.000334	0	0.0006673	0.0136	0.02183
ENSG00000053918	KCNQ1	0	0	0	0	0.000942	0	0	-0.000314	0.0646	0.09028
ENSG00000054116	TRAPPC3	0.00226	0.00479	0.000941	0.00113	0.00162	0.000475	0.00044	0.001435	6.94e-19	5.774e-18
ENSG00000054118	THRAP3	0.000284	0.00664	0.000597	0	0.000201	0.000118	0.000439	0.001628	3.74e-05	9.315e-05
ENSG00000054148	PHPT1	0.000776	0.000419	0.00115	0.00183	0.00204	0.00126	0.00141	-0.0005263	2.27e-10	9.871e-10
ENSG00000054598	FOXC1	0	0	0.00283	0	0.000259	0.000535	0.000408	0.0003068	0.467	0.5269
ENSG00000054611	TBC1D22A	0.00179	0	0	0	0.00205	0.000488	0	-0.0003985	0.0939	0.1258
ENSG00000055044	NOP58	0	0	0	0.000456	0.00159	0.000924	0.000222	-0.000798	0.118	0.1549
ENSG00000055070	SZRD1	0.000445	0	0.00134	0.00116	0.000978	0.00189	0.000348	-0.0003358	0.0361	0.05318
ENSG00000055130	CUL1	0	0.0105	0.00138	0	0	0	0	0.00297	7.52e-14	4.342e-13
ENSG00000055917	PUM2	0.013	0	0	0	0	0.00179	0.000638	0.002441	0.0329	0.04902
ENSG00000055950	MRPL43	0.00404	0.00347	0.00242	0.00423	0.00232	0.000426	0.00218	0.001898	2.24e-14	1.355e-13
ENSG00000056050	C4orf27	0	0	0	0	0	0	0	0	1	1
ENSG00000056097	ZFR	0.0101	0	0	0	0.000858	0	0.00136	0.001786	4.97e-07	1.56e-06
ENSG00000056586	RC3H2	0	0	0	0	0.00118	0.00267	0	-0.001283	2.64e-07	8.589e-07
ENSG00000057608	GDI2	0.000308	0	0	0.00302	0.00173	0.00181	0.000641	-0.0005617	0.00103	0.002021
ENSG00000057757	PITHD1	0.00716	0	0	0	0	0	0.00388	0.0004967	0.223	0.274
ENSG00000057935	MTA3	0	0	0	0	0.000392	0.0013	0.000758	-0.0008167	0.00772	0.01295
ENSG00000058056	USP13	0	0.0269	0	0	0	0.00206	0	0.006038	2.28e-08	8.246e-08
ENSG00000058262	SEC61A1	0	0	0	0	0.000861	0.00156	0.000121	-0.0008473	1.4e-05	3.696e-05
ENSG00000058272	PPP1R12A	0	0.00797	0	0	0.00331	0.00741	0.0115	-0.005414	0.000403	0.0008455
ENSG00000058799	YIPF1	0.00215	0	0	0.00743	0.000406	0	0	0.00226	0.000149	0.0003384
ENSG00000058804	NDC1	0	0	0.000513	0.017	0.00139	0.000126	0	0.003873	9.23e-05	0.0002168
ENSG00000059573	ALDH18A1	0	0.0142	0	0	0	0.000619	0.00447	0.001854	0.0571	0.08071
ENSG00000059691	GATB	0	0.000439	0.00302	0	0	0.0018	0	0.0002648	0.251	0.3039
ENSG00000060138	YBX3	0.00253	0	0.00537	0.00183	0.00098	0.000258	0.000906	0.001718	1.63e-13	9.146e-13
ENSG00000060339	CCAR1	0	0	0	0	0	0.000457	0	-0.0001523	0.0487	0.06979
ENSG00000060688	SNRNP40	0	0.00145	0.00553	0.0123	0	0	0.0016	0.004287	1.17e-07	3.943e-07
ENSG00000060762	MPC1	0.00254	0	0	0	0	0	0	0.000635	0.00217	0.004052
ENSG00000060971	ACAA1	0.000586	0	0.00345	0.00765	0	0.00194	0	0.002275	0.00431	0.007604
ENSG00000061273	HDAC7	0.0246	0	0	0	0.0128	0.0131	0.0148	-0.007417	0.000129	0.0002959
ENSG00000061794	MRPS35	0	0	0.0266	0.0085	0.00176	0.000678	0.000982	0.007635	3.18e-48	8.808e-47
ENSG00000061936	SFSWAP	0	0	0	0	0.000307	0.000982	0.000843	-0.0007107	0.00519	0.008995
ENSG00000062485	CS	0	0	0.000733	0	0.0012	0.000788	0.000356	-0.0005981	0.0177	0.02777
ENSG00000062582	MRPS24	0.0012	0.00389	0.00157	0.00294	0.00121	0.000927	0.00096	0.001368	6.04e-37	1.211e-35
ENSG00000062716	VMP1	0.0045	0.0003	0.00442	0	0.000283	0.000733	0.000672	0.001742	2.39e-11	1.137e-10
ENSG00000063046	EIF4B	0.00157	0.00107	0	0.00391	0.000552	0.00064	0.00037	0.001117	4.07e-07	1.289e-06
ENSG00000063177	RPL18	0.00112	0.00167	0.00215	0.0027	0.00225	0.00209	0.00166	-9e-05	0.245	0.2974
ENSG00000063180	CA11	0	0	0	0	0.00257	0.00695	0	-0.003173	9.33e-12	4.576e-11
ENSG00000063244	U2AF2	0.00097	0.000491	0.000827	0.00112	0.000957	0.000654	0.000877	2.267e-05	0.907	0.9337
ENSG00000063322	MED29	0	0	0.00142	0	0	0	0	0.000355	0.0306	0.04594
ENSG00000063854	HAGH	0	0.00331	0.00498	0.0027	0.00104	0.0012	0.00103	0.001657	2.64e-10	1.145e-09
ENSG00000064042	LIMCH1	0.00303	0	0	0	0.000205	0.00017	0.000568	0.0004432	0.0301	0.04526
ENSG00000064102	INTS13	0	0	0.00222	0.00668	0.000503	0	0	0.002057	5.79e-08	2.006e-07
ENSG00000064115	TM7SF3	0.0036	0	0	0.00166	0.00229	0.000786	0.00189	-0.0003403	0.779	0.8197
ENSG00000064199	SPA17	0	0	0.003	0	0.000389	0	0	0.0006203	0.107	0.1418
ENSG00000064490	RFXANK	0.00132	0.000396	0	0	0	0	0.00493	-0.001214	0.000302	0.0006504
ENSG00000064545	TMEM161A	0	0.0041	0	0	0.000185	0	0.00125	0.0005467	0.000569	0.001165
ENSG00000064601	CTSA	0	0	0.00179	0	0.00274	0.00129	0.000164	-0.0009505	0.00152	0.00291
ENSG00000064652	SNX24	0	0	0	0.000401	0.00235	0.00098	0.00309	-0.00204	2.62e-05	6.675e-05
ENSG00000064666	CNN2	0.000588	0.00382	0.000214	0	0.00198	0.0008	0.000206	0.0001602	0.0437	0.06336
ENSG00000064687	ABCA7	0	0	0.0032	0.000149	0	0.00109	0	0.0004739	0.46	0.5199
ENSG00000064961	HMG20B	0.000171	0.0015	0.000697	0.000368	0.000999	0.000149	0.00149	-0.0001953	0.00696	0.01176
ENSG00000064995	TAF11	0.000124	0.00242	0.00219	0.00315	6.68e-05	0.000782	0.000392	0.001557	4.37e-09	1.698e-08
ENSG00000065000	AP3D1	0.00578	0	0	0	0.000304	0.000302	0.000601	0.001043	0.000388	0.000818
ENSG00000065029	ZNF76	0.0105	0	0.00356	0.000215	0	0.0034	0	0.002435	7.73e-05	0.000184
ENSG00000065057	NTHL1	0.000433	0.00136	0.00159	0.000257	0.000888	0.00181	0.000953	-0.000307	0.0237	0.03633
ENSG00000065135	GNAI3	0	0.0338	0	0	0.00143	0.000867	0.000609	0.007481	1.04e-11	5.075e-11
ENSG00000065150	IPO5	0.00285	0.00133	0.00187	0.000829	0.002	2.61e-05	0.00148	0.000551	0.00191	0.003606
ENSG00000065154	OAT	0.00195	0	0	0	0.000107	0.00281	0	-0.0004848	0.528	0.5877
ENSG00000065183	WDR3	0.0084	0	0	0	0.000343	0.000457	0	0.001833	3.13e-11	1.468e-10
ENSG00000065268	WDR18	0.00163	0.000712	0.00189	3.13e-05	0.00161	0.00108	0.000977	-0.0001565	0.146	0.1869
ENSG00000065328	MCM10	0	0	0	0	0	0	0	0	1	1
ENSG00000065427	KARS	0.00109	0.0012	0.00587	0.000973	0.000642	0.00121	0.000459	0.001513	2.88e-23	3.173e-22
ENSG00000065518	NDUFB4	0.00569	0	0.00384	0.00463	0.00128	0.00221	0.00183	0.001767	1.17e-25	1.445e-24
ENSG00000065548	ZC3H15	0.000101	0.00582	0.00358	0.00267	0.000301	0.000697	0.00101	0.002373	2.24e-17	1.677e-16
ENSG00000065802	ASB1	0	0.00239	0.00166	0.00432	0.00351	0.00412	8.5e-05	-0.0004792	0.0327	0.04875
ENSG00000065809	FAM107B	0.0011	0	0.0118	0.0134	0.00164	0.000676	0.000685	0.005575	1.15e-44	2.916e-43
ENSG00000065882	TBC1D1	0	0	0	0	0.00475	0	0	-0.001583	0.000154	0.0003491
ENSG00000065911	MTHFD2	0.00245	0.00104	0.00166	0.000732	0.00241	0.000478	0.000684	0.0002798	0.0296	0.04453
ENSG00000065978	YBX1	8.23e-05	0	0.000443	0.000232	0.000777	0.000675	0.000532	-0.000472	5.45e-10	2.289e-09
ENSG00000066044	ELAVL1	0.00374	0	0.00523	0	0.00239	0.00063	0.00176	0.0006492	0.0337	0.04998
ENSG00000066136	NFYC	0	0	0.00169	0	0	0.000663	0.00224	-0.0005452	0.229	0.2799
ENSG00000066322	ELOVL1	0	0	0	0	0	0.00215	0.00292	-0.00169	8.42e-05	0.0001993
ENSG00000066379	ZNRD1	0.000886	0.00141	0.00161	0.00239	0.00277	0.00182	0.00106	-0.0003093	0.321	0.378
ENSG00000066468	FGFR2	0	0	0	0	0.000338	0.00056	0.000432	-0.0004433	0.0863	0.1168
ENSG00000066583	ISOC1	0	0	0.00341	0	0	0	0	0.0008525	0.000313	0.0006723
ENSG00000066697	MSANTD3	0	0	0.00904	0	0.00204	0	0	0.00158	0.00049	0.001015
ENSG00000066855	MTFR1	0.0011	0	0	0	0	0	0.00228	-0.000485	0.34	0.3984
ENSG00000067057	PFKP	0	0	0.000485	0	7.74e-05	0.000351	0.000989	-0.0003512	0.000736	0.001479
ENSG00000067064	IDI1	0.00415	0	0.00528	0	0.000241	0.000111	0.000565	0.002052	5e-10	2.107e-09
ENSG00000067113	PLPP1	0	0	0	0	0	0.000251	0.000206	-0.0001523	0.331	0.3885
ENSG00000067167	TRAM1	0.00323	0.00502	0	0	0.000183	0.000539	0.000403	0.001688	2.84e-06	8.213e-06
ENSG00000067182	TNFRSF1A	0	0	0	0	9.4e-05	0.00182	0	-0.000638	0.00101	0.001986
ENSG00000067225	PKM	0.00192	0.00136	0.00113	0.00288	0.000892	0.000656	0.000916	0.001001	2.2e-30	3.357e-29
ENSG00000067365	METTL22	0	0	0.00109	0.00709	0	0.00131	0	0.001608	0.00435	0.007661
ENSG00000067369	TP53BP1	0	0.00408	0.0299	0	0.001	0	0.000152	0.008111	1.25e-18	1.019e-17
ENSG00000067560	RHOA	0.00101	0.00049	0.00188	0.00295	0.000891	0.00119	0.00186	0.0002688	0.141	0.1814
ENSG00000067596	DHX8	0	0.026	0	0.000482	0.0013	0.0036	0	0.004987	6.69e-08	2.298e-07
ENSG00000067606	PRKCZ	0	0.00873	0	0.000629	0.000894	0.000676	0	0.001816	3.34e-07	1.073e-06
ENSG00000067704	IARS2	0	0	0	0	0.00232	0.00103	0.000395	-0.001248	0.00744	0.01251
ENSG00000067829	IDH3G	0.000402	0	0	0	0.00122	0.00133	0.000223	-0.0008238	1.4e-06	4.206e-06
ENSG00000067955	CBFB	0	0	0	0.00222	0	0	0.00137	9.833e-05	0.543	0.6012
ENSG00000067992	PDK3	0	0	0	0.00385	0.00236	0	0	0.0001758	0.65	0.7012
ENSG00000068028	RASSF1	0.000489	0	0.00306	0	0.00387	0	0	-0.0004028	0.492	0.5519
ENSG00000068079	IFI35	0	0.00117	0	0.00973	0	0.00889	0	-0.0002383	0.317	0.3738
ENSG00000068120	COASY	0.00151	0.00259	0.00104	0.000454	0.00202	0.00126	0.00116	-8.15e-05	0.714	0.7607
ENSG00000068308	OTUD5	9.52e-05	0	0	0	0	0.000107	0.000296	-0.0001105	0.0828	0.1128
ENSG00000068323	TFE3	0	0	0.00236	0.0178	0.00213	0.00165	0.00275	0.002863	0.21	0.2593
ENSG00000068394	GPKOW	0	0	0.00156	0	0.00142	0.00181	0.000231	-0.0007637	0.00603	0.01029
ENSG00000068400	GRIPAP1	0.00306	0.00709	0.00164	0.00124	0.000708	0.000714	0.00177	0.002193	1.68e-08	6.178e-08
ENSG00000068438	FTSJ1	0.00242	0	0.00311	0	0.000485	0.00241	0.00252	-0.0004225	0.256	0.3091
ENSG00000068489	PRR11	0	0	0.000192	0	0.00112	4.49e-05	0.000962	-0.000661	0.000543	0.001118
ENSG00000068697	LAPTM4A	0.00468	0.00506	0.00252	0.00604	0.00105	0.00148	0.00139	0.003268	5.97e-45	1.522e-43
ENSG00000068745	IP6K2	0	0	0.00699	0	0.00244	5.28e-05	0.000568	0.0007272	0.0752	0.1037
ENSG00000068903	SIRT2	0	0	0	0	0	0.000747	0	-0.000249	0.14	0.1802
ENSG00000069011	PITX1	0.00236	0	0	0.00732	0.00265	0.000445	0.000915	0.001083	0.842	0.876
ENSG00000069275	NUCKS1	0.000333	0.000829	0	0.00191	0.000528	0.000486	0.000514	0.0002587	0.000426	0.0008926
ENSG00000069329	VPS35	0.00314	0.000843	0	0.00132	0.00101	7.75e-05	0.000111	0.0009262	3.26e-06	9.343e-06
ENSG00000069345	DNAJA2	0	0	0	0	0.00301	0.000856	0	-0.001289	1.71e-05	4.473e-05
ENSG00000069482	GAL	0.0012	0.00409	0.00777	0.00535	0.00247	0.0017	0.00135	0.002762	3.17e-09	1.251e-08
ENSG00000069509	FUNDC1	0	0	0.00572	0.00127	0.00181	0.00233	0.00145	-0.0001158	0.666	0.7161
ENSG00000069535	MAOB	0	0.0351	0.00114	0.0138	0.000495	0	0	0.01235	1.32e-70	6.658e-69
ENSG00000069849	ATP1B3	0.00483	0	0.00673	0.0057	0.000657	0.00102	0.00184	0.003143	1.72e-33	2.954e-32
ENSG00000069966	GNB5	0	0.00245	0	0.0124	0.000325	0.000178	0.000268	0.003455	3.09e-12	1.565e-11
ENSG00000069974	RAB27A	0	0	0	0	0.00147	0	0	-0.00049	0.0258	0.03924
ENSG00000069998	CECR5	0	0.013	0.00346	0	0.00132	0.00193	0.00123	0.002622	3.26e-10	1.396e-09
ENSG00000070010	UFD1L	0.000737	0.000671	0.00153	0.00373	0.00217	0.00117	0.000555	0.0003687	0.0864	0.1168
ENSG00000070061	IKBKAP	0	0	0	0	0	0.00143	0	-0.0004767	0.113	0.149
ENSG00000070081	NUCB2	0	0	0.00519	0	0.00181	0.000613	0.000889	0.0001935	0.557	0.615
ENSG00000070087	PFN2	0	0	0.000819	0	0.00103	0.000968	9.25e-05	-0.0004921	0.0104	0.01703
ENSG00000070214	SLC44A1	0	0.00146	0	0.00579	0.00196	0.000771	0	0.0009022	0.115	0.1513
ENSG00000070404	FSTL3	0	0	0.00259	0	0.000719	0.000208	0.00105	-1.15e-05	0.377	0.438
ENSG00000070423	RNF126	0	0	0	0	0.00166	0.00129	0.00214	-0.001697	4.62e-08	1.617e-07
ENSG00000070495	JMJD6	0.00276	0	0.000456	0.00343	0.000297	0	0.00333	0.0004525	0.282	0.3372
ENSG00000070501	POLB	0	0	0.00215	0.000728	0.00341	0.000559	0.00125	-0.00102	0.0219	0.0338
ENSG00000070610	GBA2	2.92e-05	0.00475	0	0	0.00141	0	0.000503	0.0005571	0.116	0.1525
ENSG00000070756	PABPC1	0.00211	0	0.000271	0	0.000803	0.000619	0.000713	-0.0001164	0.884	0.9143
ENSG00000070761	CFAP20	0.00104	0.038	0.00425	0.00248	0.000118	0.00313	0.000337	0.01025	9.88e-29	1.409e-27
ENSG00000070785	EIF2B3	0	0	0.00234	0.000696	0	0.00081	0	0.000489	0.000436	0.0009112
ENSG00000070814	TCOF1	0	0	0	0	0.000862	0	0	-0.0002873	0.142	0.1825
ENSG00000070831	CDC42	0.00221	0.00452	0.00105	0.000571	0.00176	0.000912	0.000224	0.001122	3.04e-07	9.803e-07
ENSG00000071082	RPL31	0.0032	0.00373	0.00399	0.00474	0.00136	0.00162	0.00148	0.002428	0	0
ENSG00000071127	WDR1	0.0055	0.00668	0	0	0.00115	0.0022	0.00111	0.001558	8.56e-07	2.631e-06
ENSG00000071243	ING3	0.00118	0	0	0	0	0	0	0.000295	0.0439	0.06361
ENSG00000071462	WBSCR22	0.000619	0.000116	0.00153	0.00122	0.00129	0.000706	0.000682	-2.142e-05	0.808	0.8447
ENSG00000071539	TRIP13	0.000221	0	0.000547	0	0.00122	0	0.00138	-0.0006747	0.00348	0.006225
ENSG00000071553	ATP6AP1	0.00286	0	0.00506	0.000471	0.000844	0.000341	0	0.001703	2.77e-06	8.025e-06
ENSG00000071564	TCF3	0	0.00142	0	0	0.000609	0.000545	0.00139	-0.000493	0.328	0.3853
ENSG00000071626	DAZAP1	0.00076	0.00234	0.00055	0.000471	0.00127	0.000446	0.000404	0.0003236	0.122	0.1594
ENSG00000071655	MBD3	0.000256	0	0	0	0.000114	0	0.00156	-0.000494	0.0108	0.01763
ENSG00000071859	FAM50A	0.000956	0.000569	0.000391	0	0.000379	0.000622	0.00136	-0.000308	0.0863	0.1168
ENSG00000071889	FAM3A	0	0	0.000672	0.000243	0.00158	0	0	-0.0002979	0.00958	0.01579
ENSG00000071994	PDCD2	0	0	0	0	0	0.000485	0.00254	-0.001008	0.000173	0.000389
ENSG00000072042	RDH11	0	0	0.0103	0.000713	0.00161	2.78e-05	0.000783	0.001946	1.08e-18	8.832e-18
ENSG00000072110	ACTN1	0.000274	0	0.00268	0	0.000445	0.000598	0.000501	0.0002238	0.492	0.5519
ENSG00000072135	PTPN18	0	0	0	0	0.000275	0	0	-9.167e-05	0.244	0.2963
ENSG00000072210	ALDH3A2	0	0	0	0	0.000645	0	0.00228	-0.000975	0.011	0.01793
ENSG00000072274	TFRC	0.0142	0.0105	0	0	0.000272	0.000407	0.00129	0.005519	4e-21	3.88e-20
ENSG00000072310	SREBF1	0	0	0.00782	0.00297	0.00105	0.000266	0.000598	0.00206	6.9e-07	2.136e-06
ENSG00000072501	SMC1A	0	0	0	0	0.000441	0.000293	0.000643	-0.000459	0.00423	0.007483
ENSG00000072506	HSD17B10	0.00103	0.000349	0.00167	0.00302	0.000845	0.00108	0.00121	0.0004723	2.39e-05	6.125e-05
ENSG00000072778	ACADVL	0.00246	0	0.000734	0.000236	0.000859	0.000747	0.00125	-9.45e-05	0.16	0.2029
ENSG00000072849	DERL2	0.00214	0	0.00336	0.000363	0.00133	0.000257	0	0.0009367	0.000729	0.001467
ENSG00000072954	TMEM38A	0	0	0	0	0	0	0	0	1	1
ENSG00000072958	AP1M1	0	0	0	0.00287	0.000945	0.00143	0.00116	-0.0004608	0.466	0.5259
ENSG00000073008	PVR	0	0	0	0	0.00112	0	0	-0.0003733	0.0175	0.02751
ENSG00000073050	XRCC1	0	0.00697	0.00188	0.00117	0	0	0	0.002505	0.000745	0.001496
ENSG00000073060	SCARB1	0	0	0	0	0.00188	0.000425	0.000998	-0.001101	0.000342	0.0007287
ENSG00000073111	MCM2	0.00284	0.00142	0.00326	0.00224	0.000139	0.00039	0.00263	0.001387	8.7e-05	0.0002053
ENSG00000073350	LLGL2	0	0	0.00441	0	0.00406	0.000224	0	-0.0003255	0.305	0.3612
ENSG00000073536	NLE1	0	0	0	0	0.000777	0.00242	0.00225	-0.001816	7.45e-13	3.958e-12
ENSG00000073578	SDHA	0.000426	0.000869	0.000251	0.000881	0.00106	0.000353	0.000793	-0.0001286	0.206	0.2547
ENSG00000073584	SMARCE1	0.0135	0.00143	0.000918	0.000146	0.000312	0.000278	0.000342	0.003688	3.39e-23	3.726e-22
ENSG00000073712	FERMT2	0.00224	0	0	0.0102	0.000539	0.000971	0.000891	0.00231	0.00295	0.005365
ENSG00000073803	MAP3K13	0	0	0.00512	0	0.00212	0.00114	0.000494	2.867e-05	0.657	0.7081
ENSG00000073969	NSF	0	0	0	0	0.000384	0.00385	0	-0.001411	0.00613	0.01044
ENSG00000074071	MRPS34	0.000694	4.01e-05	0.00124	0.00147	0.00118	0.000145	0.00127	-3.975e-06	0.569	0.6251
ENSG00000074201	CLNS1A	0.000458	0.00312	0.00358	0.000794	0.000548	0.00138	0.000915	0.00104	1.9e-07	6.284e-07
ENSG00000074219	TEAD2	0.0595	0.0443	0.0395	0.0519	0.0284	0.0197	0.0359	0.0208	9.56e-23	1.023e-21
ENSG00000074266	EED	0	0	0	0	7.61e-05	0.00144	0.00681	-0.002775	8.11e-11	3.67e-10
ENSG00000074319	TSG101	0	0	0.00315	0	0.00105	0.000458	0.0021	-0.0004152	0.795	0.834
ENSG00000074416	MGLL	0.00335	0.00377	0	0	0.000353	0	0	0.001662	1.43e-11	6.887e-11
ENSG00000074582	BCS1L	5.46e-05	0.00159	0	0.00484	0.00221	0.000527	0.000725	0.0004671	0.695	0.7426
ENSG00000074603	DPP8	0	0	0	0	0	0	0	0	1	1
ENSG00000074696	HACD3	0.00381	0	0.0015	0.0115	0.000305	0.000626	0.000578	0.003699	4.71e-45	1.207e-43
ENSG00000074800	ENO1	0.000775	0.000822	0.000726	0.00113	0.000897	0.000715	0.000698	9.325e-05	5.25e-10	2.209e-09
ENSG00000074842	C19orf10	0.00186	0.00108	0.00165	0.00219	0.00155	0.00145	0.000813	0.000424	0.00364	0.006494
ENSG00000075089	ACTR6	0.00207	0	0.00146	0.00599	0.000968	0.000355	0.000314	0.001834	0.00375	0.006673
ENSG00000075131	TIPIN	0	0	0	0	0	0.000794	0.003	-0.001265	0.00221	0.004121
ENSG00000075142	SRI	0.00163	9.2e-05	0.00472	0.00444	0.000935	0.000318	0.00125	0.001886	6.6e-23	7.123e-22
ENSG00000075188	NUP37	0	0	0	0	0.000516	0.00221	0.00342	-0.002049	1.7e-05	4.449e-05
ENSG00000075218	GTSE1	0.00356	0	0	0	0.00058	0.000134	0.000782	0.0003913	3.32e-06	9.504e-06
ENSG00000075234	TTC38	0.00103	0.00019	0	0.00638	0.000832	0	0.000937	0.00131	0.00409	0.007248
ENSG00000075239	ACAT1	0	0	0	0.00444	0.000953	0.000436	0.000742	0.0003997	0.323	0.3799
ENSG00000075391	RASAL2	0	0	0	0	0.000205	0	0	-6.833e-05	0.61	0.6636
ENSG00000075415	SLC25A3	0.0021	0.00237	0.00513	0.0027	0.000876	0.00102	0.000515	0.002271	1.69e-104	1.472e-102
ENSG00000075426	FOSL2	0	0	0	0	0	0	0	0	1	1
ENSG00000075618	FSCN1	0.00103	0.000332	0.00152	0.0116	0.000702	0.000692	0.00139	0.002692	1.11e-16	7.88e-16
ENSG00000075624	ACTB	0.000886	0.00056	0.000888	0.00061	0.000962	0.000553	0.000482	7.033e-05	0.00394	0.006995
ENSG00000075643	MOCOS	0	0	0	0.0107	0.00317	0	0	0.001618	0.0956	0.128
ENSG00000075651	PLD1	0	0	0	0	0.00122	0	0.000286	-0.000502	0.0457	0.06598
ENSG00000075785	RAB7A	0	0	0.000158	0.00117	0.000654	0.000707	0.00125	-0.0005383	0.00806	0.01346
ENSG00000075856	SART3	0	0	0	0	0.000502	0	0	-0.0001673	0.241	0.2929
ENSG00000075914	EXOSC7	0.00462	0	0.0025	0.000235	0.000592	0.00157	0.000877	0.0008257	0.0306	0.04594
ENSG00000076003	MCM6	0	0	0.006	0	0	0	0	0.0015	1.77e-10	7.796e-10
ENSG00000076043	REXO2	0.00167	0.00754	0.000125	0.00915	0.000684	0.000988	0.000266	0.003975	1.51e-37	3.079e-36
ENSG00000076242	MLH1	0	0	0	0	0	0.00408	0.0061	-0.003393	2.24e-08	8.107e-08
ENSG00000076248	UNG	0.00158	0.00525	0.00284	0.00151	0.00336	0	0	0.001675	1.04e-07	3.515e-07
ENSG00000076382	SPAG5	0	0	0.0167	0.0209	0.000565	0	0.000118	0.009172	1.69e-27	2.294e-26
ENSG00000076513	ANKRD13A	0	0	0	0	0	0.00154	0.00308	-0.00154	7.58e-05	0.0001808
ENSG00000076554	TPD52	0.00952	0	0.00521	0	0.00075	0.003	0	0.002432	2.06e-06	6.052e-06
ENSG00000076604	TRAF4	0.00241	0.00721	0	0	0.000748	0.000137	0.00115	0.001727	9.51e-08	3.225e-07
ENSG00000077147	TM9SF3	0	0	0.00347	0	0	0.000575	0.000401	0.0005422	0.696	0.7435
ENSG00000077150	NFKB2	0.00587	0	0	0.00113	0.00161	4.04e-05	0.000763	0.0009455	0.398	0.4589
ENSG00000077152	UBE2T	0.00426	0.000287	0.00827	0.00493	0.00239	0.00173	0.00124	0.00265	3.8e-12	1.917e-11
ENSG00000077254	USP33	0	0	0	0	0.00311	0.000482	0.00204	-0.001877	1.12e-05	2.987e-05
ENSG00000077312	SNRPA	0.00124	0	0.000265	0.00397	0.00194	0.000999	0.000631	0.0001787	0.0429	0.0623
ENSG00000077348	EXOSC5	0.000658	0.00175	0	0.00122	0.000891	0.000697	0.000608	0.000175	0.65	0.7012
ENSG00000077380	DYNC1I2	0.0046	0	0.000738	0.00254	0.0005	0.000281	0.000908	0.001406	6.73e-16	4.549e-15
ENSG00000077549	CAPZB	0.00101	0	0.00752	0.00126	0.000557	0.000534	0.000638	0.001871	5.25e-41	1.192e-39
ENSG00000077721	UBE2A	0	0	0.00905	0	0.00178	0.00219	0.00161	0.0004025	0.75	0.7943
ENSG00000077942	FBLN1	0	0	0.000873	0.00221	0.000801	0.001	0.00143	-0.0003062	0.0177	0.02777
ENSG00000078061	ARAF	0	0	0	0	0.00201	0.000594	0	-0.000868	5.72e-10	2.388e-09
ENSG00000078124	ACER3	0	0	0	0	0	0.00141	0.00356	-0.001657	0.00239	0.004427
ENSG00000078140	UBE2K	0.00536	0	0.00978	0	0.00189	0.00123	0.000498	0.002579	1.93e-07	6.378e-07
ENSG00000078304	PPP2R5C	0.00103	0	0	0.00452	0.000751	0.00145	0.000835	0.0003755	0.359	0.4189
ENSG00000078369	GNB1	0.00161	0.000532	0.00441	0.00647	0.000446	0.000598	0.00148	0.002414	1.91e-14	1.173e-13
ENSG00000078403	MLLT10	0	0	0	0.00504	0.000381	0	0	0.001133	0.0466	0.0671
ENSG00000078618	NRDC	0	0	0	0	0.00149	6.01e-05	0.000578	-0.0007094	0.00585	0.01001
ENSG00000078668	VDAC3	0.00258	0.00135	0.00393	0.00281	0.00316	0.0003	0.00241	0.0007108	4.79e-05	0.0001174
ENSG00000078808	SDF4	7.07e-05	0	0	0	0.000171	0.000478	0.000469	-0.000355	4.99e-05	0.0001221
ENSG00000078902	TOLLIP	0	0	0	0.00388	0	0	0.000459	0.000817	2.93e-05	7.398e-05
ENSG00000078967	UBE2D4	0	0	0	0	0	0	0	0	1	1
ENSG00000079215	SLC1A3	0	0	0	0	0.00283	0	0.00956	-0.00413	3.91e-06	1.112e-05
ENSG00000079246	XRCC5	0.00242	0.0047	0.00481	0.00326	0.00122	6.63e-05	0.0008	0.003102	5.5e-65	2.486e-63
ENSG00000079332	SAR1A	0.00207	0.00138	0.00282	0.00301	0.00179	0.00202	0.000203	0.0009823	9.79e-06	2.631e-05
ENSG00000079459	FDFT1	0.00135	0.000851	0.00129	0.00136	0.00185	0.00132	0.00144	-0.0003239	1.26e-05	3.345e-05
ENSG00000079462	PAFAH1B3	0.00208	0	0.002	0.00236	0.00158	0.00161	0.0011	0.00018	0.179	0.2245
ENSG00000079616	KIF22	0.00103	0.000359	0.000397	0.00175	0.000851	0.000986	0.00167	-0.000285	0.0105	0.01717
ENSG00000079739	PGM1	0.000346	0	0	0.00134	0.000412	0	0.00136	-0.0001692	0.167	0.2108
ENSG00000079785	DDX1	0.00496	0	0.000687	0	0.000565	0.000165	0.001	0.0008351	0.0362	0.05331
ENSG00000079805	DNM2	0.00346	0	0	0	0.000353	0.000404	6.64e-05	0.0005905	0.00493	0.008581
ENSG00000079999	KEAP1	0.000674	0	0	0	0	0	0	0.0001685	0.0699	0.09717
ENSG00000080189	SLC35C2	0.000272	0	0	0	0.000523	0.000188	0.00119	-0.0005657	0.000784	0.001567
ENSG00000080371	RAB21	0	0	0	0	0.00482	8.05e-05	0.00264	-0.002513	0.0028	0.005121
ENSG00000080824	HSP90AA1	0.00176	0.00283	0.00103	0.00181	0.000515	0.000558	0.000653	0.001282	2.98e-87	1.956e-85
ENSG00000080986	NDC80	0	0	0	0	0.000434	0.00115	0.0026	-0.001395	0.00816	0.01362
ENSG00000081154	PCNP	0	0	0.00523	0	0	0	0	0.001308	5.42e-08	1.885e-07
ENSG00000081181	ARG2	0.00111	0	3.11e-05	0.000241	0.00119	0.00034	0	-0.0001645	0.671	0.7201
ENSG00000081692	JMJD4	0	0	0	0	0.00149	0	0.00314	-0.001543	5.69e-11	2.604e-10
ENSG00000081721	DUSP12	0.00277	0	0	0.00885	0.00438	0	0.00153	0.000935	0.0917	0.1232
ENSG00000081760	AACS	0	0.00545	0.0117	0.0181	0	0.000551	0	0.008629	4.57e-40	1.009e-38
ENSG00000081791	KIAA0141	0	0	0	0	0.000754	0.000305	0	-0.000353	0.0033	0.005936
ENSG00000081870	HSPB11	0	0	0.00698	0.00256	0.00454	0.00418	0.00191	-0.001158	0.303	0.3595
ENSG00000082014	SMARCD3	0.000965	0	0.00222	0.000182	0.00345	0.00362	0.00207	-0.002205	1.67e-06	4.958e-06
ENSG00000082068	WDR70	0.00344	0	0.000221	0	0.000504	0.000398	3.19e-05	0.000604	0.00621	0.01056
ENSG00000082153	BZW1	0.00053	0	0.0022	0	0.000695	0.000236	0.000518	0.0001995	0.867	0.8983
ENSG00000082213	C5orf22	0	0	0	0	0.00341	0	0.00175	-0.00172	0.000288	0.0006231
ENSG00000082458	DLG3	0	0	0	0	0.00122	0	0.00103	-0.00075	0.000763	0.00153
ENSG00000082515	MRPL22	0.00144	0.000295	0.00303	0.00472	0.002	0.00188	0.00241	0.0002746	0.0903	0.1215
ENSG00000082641	NFE2L1	0.00124	0	0	0	0.00126	0.00117	0.000354	-0.000618	0.111	0.1465
ENSG00000082781	ITGB5	0.00183	0.00814	0	0	0	0.00087	0.00245	0.001386	0.0472	0.06788
ENSG00000082898	XPO1	0.00519	0	0	0	0.00205	0.000499	0.000401	0.0003142	0.974	0.9926
ENSG00000083099	LYRM2	0	0	0.00826	0.00146	0.000826	0.000231	0.00116	0.001691	7.91e-06	2.152e-05
ENSG00000083312	TNPO1	0	0	0.00543	0	0.000172	0.000257	0.000205	0.001146	1.42e-14	8.837e-14
ENSG00000083454	P2RX5	0	0	0	0	0.00137	0	0	-0.0004567	0.0512	0.07309
ENSG00000083457	ITGAE	0.0149	0.00426	0.00436	0.00505	0.00232	0.000931	0.00454	0.004545	3.65e-13	1.99e-12
ENSG00000083720	OXCT1	0.000502	0.00814	0	0.0049	0.00119	0.00158	0.00047	0.002306	4.56e-05	0.000112
ENSG00000083807	SLC27A5	0.00129	0.00343	0.000606	0.002	0.00143	0	0	0.001355	0.000156	0.0003533
ENSG00000083845	RPS5	0.00123	0.00116	0.00131	0.00203	0.000987	0.00112	0.000957	0.0004112	3.66e-50	1.083e-48
ENSG00000083937	CHMP2B	0	0	0	0	0.000979	0	0.000892	-0.0006237	0.0803	0.1098
ENSG00000084072	PPIE	0.000974	0	0.00159	0.00132	0.0016	0	0.00141	-3.233e-05	0.89	0.9196
ENSG00000084090	STARD7	0.00408	0	0.00335	0.00115	0.000932	0.000976	0.00175	0.0009257	0.00813	0.01357
ENSG00000084207	GSTP1	0.00186	0.00146	0.00122	0.0014	0.00198	0.000573	0.00112	0.0002607	0.00055	0.00113
ENSG00000084234	APLP2	0.00251	0	0	0	0.000642	0.000279	0.000733	7.617e-05	0.0928	0.1246
ENSG00000084463	WBP11	0	0	0	0	0	0.000228	0.00347	-0.001233	0.000963	0.001902
ENSG00000084623	EIF3I	0.00139	0.00157	0.000943	0.00161	0.0011	0.00119	0.000922	0.0003076	0.00394	0.006995
ENSG00000084693	AGBL5	0.00261	3.17e-07	0.00172	0.00375	0.00124	0.00137	0.000227	0.001074	5.27e-06	1.473e-05
ENSG00000084733	RAB10	0	0	0	0	0.000302	0	0.00182	-0.0007073	0.00183	0.003463
ENSG00000084754	HADHA	0.00105	0.000272	0.000117	0.000141	0.000613	0.000723	0.000234	-0.0001283	0.029	0.04369
ENSG00000084774	CAD	0.00299	0	0.000702	0.0145	0.00253	0.000109	0.00117	0.003278	1.26e-20	1.184e-19
ENSG00000085063	CD59	0.00304	0.00284	0.00418	0.00221	0.00105	0.000631	0.00122	0.0021	6.43e-52	2.155e-50
ENSG00000085231	AK6	0	0	0	0	0	0.000492	0.00161	-0.0007007	0.0757	0.1043
ENSG00000085415	SEH1L	0	0	0	0	0.00242	0.000695	0	-0.001038	0.0236	0.03619
ENSG00000085662	AKR1B1	0.000742	5.85e-05	0.00147	0.00236	0.00114	0.000512	0.000914	0.0003023	0.000318	0.0006818
ENSG00000085719	CPNE3	0	0	0	0	0	0.000139	0	-4.633e-05	0.483	0.5428
ENSG00000085733	CTTN	0	0.00653	0	0.00654	0.000413	0.000461	0.000174	0.002918	2.86e-23	3.158e-22
ENSG00000085871	MGST2	0.00124	0.0049	0	0.00538	0.00148	0.0014	0.0038	0.0006533	0.968	0.9876
ENSG00000085998	POMGNT1	0	0	0	0	0.000786	0.00214	0	-0.0009753	0.000129	0.0002959
ENSG00000086061	DNAJA1	0.000342	0	0.00173	0.002	0.000799	0.000792	0.00123	7.767e-05	0.379	0.4399
ENSG00000086062	B4GALT1	0	0	0.00626	0	0.00133	0.000107	0.000808	0.0008167	0.000142	0.0003237
ENSG00000086065	CHMP5	0.00507	0.00558	0.00245	0.000644	0.000904	0.00254	0.000819	0.002015	1.74e-13	9.741e-13
ENSG00000086102	NFX1	0	0	0	0	0	8.09e-05	0	-2.697e-05	0.659	0.71
ENSG00000086189	DIMT1	0	0	0	0.0286	0.000151	0.00128	0	0.006673	1.64e-06	4.872e-06
ENSG00000086232	EIF2AK1	0.000308	0.000226	0.000791	0.000289	0.00119	0.000744	0.000549	-0.0004242	0.0119	0.01928
ENSG00000086475	SEPHS1	0.000752	0	0	0.00614	0.001	0.000238	0.00127	0.000887	0.00352	0.006294
ENSG00000086504	MRPL28	0.000131	7.86e-05	0.000298	0.00151	0.00163	0.00254	0.000457	-0.001038	3.63e-10	1.552e-09
ENSG00000086589	RBM22	0.00542	0	0	0.0108	0.00358	0.00226	0.00135	0.001658	0.000227	0.0004994
ENSG00000086598	TMED2	0	0	0	0	0.00296	0.000974	0.000207	-0.00138	1.07e-05	2.864e-05
ENSG00000086666	ZFAND6	0.0139	0	0.00606	0.000896	0.000523	0.0013	0.000531	0.004429	1.92e-18	1.549e-17
ENSG00000086758	HUWE1	0.016	0.0247	0	0.0284	0.000899	0.000778	0.00201	0.01605	7.3e-82	4.373e-80
ENSG00000086848	ALG9	0.00351	0.00444	0.000198	0.00344	0.00126	0.0017	0.00262	0.001037	4.98e-07	1.562e-06
ENSG00000087053	MTMR2	0	0	0	0	0.00221	0	0	-0.0007367	0.00723	0.01219
ENSG00000087077	TRIP6	0.00196	0	0.0127	0.0101	0.000303	0.000992	0.00219	0.005028	3.99e-15	2.566e-14
ENSG00000087086	FTL	0.00112	0.000648	0.00127	0.00137	0.00194	0.000935	0.000558	-4.233e-05	0.529	0.5884
ENSG00000087087	SRRT	0	0	0	0	0.000787	0	0	-0.0002623	0.017	0.02676
ENSG00000087088	BAX	0.000271	0	0	0	0.00067	0.00192	0.00119	-0.001192	0.000382	0.0008061
ENSG00000087111	PIGS	0.000569	0	0	0.0227	0	0.00057	0	0.005627	1.9e-10	8.33e-10
ENSG00000087191	PSMC5	0.0025	0.00397	0.000913	0.00341	0.00113	0.00153	0.000573	0.001621	2.65e-16	1.851e-15
ENSG00000087263	OGFOD1	0.000511	0	0	0.000146	0.00122	0.000404	0.000507	-0.0005461	0.00194	0.003657
ENSG00000087269	NOP14	0.000862	0	0	0	0.000245	6.34e-05	0.000814	-0.0001586	0.837	0.8716
ENSG00000087274	ADD1	0	0	0	0	0.00155	0	0	-0.0005167	0.115	0.1513
ENSG00000087302	C14orf166	0.00348	0.0089	0.002	0.00151	3.18e-05	0.000656	0.000474	0.003585	3.83e-83	2.323e-81
ENSG00000087365	SF3B2	0.00142	0.000392	0.00116	0.00499	0.000874	0.000894	0.000523	0.001227	1.53e-23	1.721e-22
ENSG00000087448	KLHL42	0	0	0	0.00052	0	0	0.00439	-0.001333	0.0443	0.06408
ENSG00000087460	GNAS	0.00676	0.00763	0	0	0.000794	0.000715	0.00031	0.002991	7.98e-08	2.729e-07
ENSG00000087470	DNM1L	0.000742	0	0.00163	0.0155	0.00284	0	0	0.003521	8.66e-13	4.565e-12
ENSG00000087502	ERGIC2	0.0018	0.00549	0	0	0	0.000948	0	0.001507	0.455	0.5151
ENSG00000087586	AURKA	0.000337	0	0.000366	0.00137	0.00054	0.000772	0.000911	-0.0002227	0.574	0.6299
ENSG00000087842	PIR	0.000902	0	0	0.00223	0.00104	0.00114	0	5.633e-05	0.196	0.244
ENSG00000087884	AAMDC	0.000831	0	0.00435	0	0.00106	0.000138	0.0038	-0.0003707	0.263	0.3163
ENSG00000088205	DDX18	0	0	0.0015	0.00546	0.000576	0.000882	0.00131	0.0008173	0.00103	0.002021
ENSG00000088247	KHSRP	0.000565	0	0	0.00164	0.000764	0.000476	0.000494	-2.675e-05	0.23	0.281
ENSG00000088256	GNA11	0.00304	0	0.00191	0	0.00127	0.000694	0.000571	0.0003925	0.128	0.1664
ENSG00000088298	EDEM2	0.000564	0	0	0.00571	0.000372	0.00244	0.0046	-0.0009022	0.0737	0.1018
ENSG00000088325	TPX2	0.000775	0.000393	0.000417	0.00236	0.000466	0.000467	0.000364	0.0005539	5.59e-10	2.342e-09
ENSG00000088356	PDRG1	0.000536	0.00123	0.00135	0.00325	0.00148	8.99e-05	0.001	0.0007349	9.76e-07	2.985e-06
ENSG00000088448	ANKRD10	0	0	0	0	0	0.00124	0.00283	-0.001357	0.00281	0.005136
ENSG00000088682	COQ9	0.000845	0	0.0013	0.00352	0.000751	0	0.000488	0.001003	1.1e-08	4.102e-08
ENSG00000088727	KIF9	0	0	0.0032	0.00536	0.00119	0	0	0.001743	0.00115	0.002238
ENSG00000088766	CRLS1	0.0021	0	0	0	0.000309	0	0.00109	5.867e-05	0.265	0.3184
ENSG00000088832	FKBP1A	0.0015	0.00126	0	0.000602	0.0017	0.00189	0.00126	-0.0007762	1.13e-06	3.434e-06
ENSG00000088833	NSFL1C	0	0.00258	0.000201	0.00188	0.00105	0.000607	2.91e-05	0.0006032	0.0013	0.002513
ENSG00000088930	XRN2	0	0	0	0	0.00191	0	0	-0.0006367	0.000153	0.0003471
ENSG00000088986	DYNLL1	0.00117	0.00271	0.00344	0.00417	0.0015	0.00249	0.00192	0.0009025	2.03e-12	1.04e-11
ENSG00000088992	TESC	0	0.000436	0	0	0.00158	0.000461	0.000226	-0.0006467	0.0327	0.04875
ENSG00000089006	SNX5	0	0.00751	0.00513	0	0.000573	0.000208	0.000223	0.002825	1.82e-08	6.658e-08
ENSG00000089009	RPL6	0.000929	0.00032	0.0025	0.00105	0.00136	0.000982	0.000944	0.0001044	0.0105	0.01717
ENSG00000089053	ANAPC5	0.000422	0	0	0.00526	0.000981	0.000162	0.00141	0.0005695	0.00728	0.01227
ENSG00000089063	TMEM230	0.00924	0	0	0	0.00447	0.00188	0	0.0001933	0.216	0.2661
ENSG00000089127	OAS1	0	0	0.000459	0	0	0	0	0.0001147	0.0838	0.114
ENSG00000089154	GCN1	0	0	0	0.00725	0.00129	0.00121	0.000645	0.0007642	3.08e-05	7.748e-05
ENSG00000089157	RPLP0	0.00135	0.0018	0.00191	0.00217	0.00165	0.00159	0.00166	0.0001742	2.09e-07	6.879e-07
ENSG00000089220	PEBP1	0.00117	0.000903	0.00191	0.00305	0.00143	0.000902	0.000942	0.0006669	1.52e-15	1.003e-14
ENSG00000089248	ERP29	0.00224	0	0.00176	0.00253	0.000198	0.00156	0.000595	0.0008482	1.1e-11	5.351e-11
ENSG00000089280	FUS	0.000875	3.86e-05	0.00119	0.00149	0.00128	0.00036	0.000614	0.0001471	0.0372	0.05466
ENSG00000089289	IGBP1	0.00193	0	0.00107	0.00023	0.00162	0.00105	0.00073	-0.0003258	0.0581	0.08208
ENSG00000089327	FXYD5	0.00396	0.00155	0	0.00166	0.00939	0.00303	0.00537	-0.004138	4.29e-10	1.819e-09
ENSG00000089351	GRAMD1A	0	0	0.0154	0	0.00444	0.000142	0.00289	0.001359	0.0562	0.07956
ENSG00000089597	GANAB	0	0.00423	0	0	0.000489	0.000192	0.000476	0.0006718	0.000664	0.001341
ENSG00000089685	BIRC5	0.00106	0.000853	0.00225	0.00164	0.00093	0.000722	0.000915	0.0005951	3.75e-13	2.042e-12
ENSG00000089693	MLF2	0.00565	0.00211	0	0.00289	0.00233	0.00194	0.00155	0.0007225	0.0698	0.09706
ENSG00000089737	DDX24	0.00135	0.000138	0.00215	0.000356	0.000437	0.000827	0.00053	0.0004005	0.056	0.0793
ENSG00000089775	ZBTB25	0.00452	0	0.0102	0	0	0	0	0.00368	1.83e-09	7.363e-09
ENSG00000090013	BLVRB	0.00108	8.8e-05	0.000833	0.0035	0.000795	0.0023	0.000221	0.0002699	0.149	0.1903
ENSG00000090054	SPTLC1	0.000719	0	0	0	0.00191	0.000517	0	-0.0006292	0.0235	0.03605
ENSG00000090060	PAPOLA	0.0105	0	0.00547	0.0071	0.00259	0.000224	0.00206	0.004143	1.23e-13	6.942e-13
ENSG00000090061	CCNK	0	0	0.0117	0.00586	0.00302	5.16e-05	0.000526	0.003191	8.56e-13	4.518e-12
ENSG00000090263	MRPS33	0.000134	0	0	0.0029	0.0024	0.00284	0.00267	-0.001878	1.38e-07	4.615e-07
ENSG00000090266	NDUFB2	0.00195	0.00231	0.002	0.00352	0.00101	0.00146	0.00106	0.001268	1.68e-38	3.516e-37
ENSG00000090273	NUDC	0.00139	0.000721	0.00133	0.0016	0.000833	0.000765	0.000592	0.0005303	3.61e-07	1.152e-06
ENSG00000090316	MAEA	0.00365	0	0	0	0	0.00313	0.00151	-0.0006342	0.297	0.353
ENSG00000090487	SPG21	0.000571	0	0.00106	0	0.00161	0.000661	0.000649	-0.0005656	0.0885	0.1194
ENSG00000090520	DNAJB11	0	0.000417	0.016	0	0.000173	0	0.00199	0.003383	1.14e-08	4.245e-08
ENSG00000090621	PABPC4	0	0.000175	0.00354	0	0.000546	0.00033	0.000667	0.0004144	0.11	0.1453
ENSG00000090686	USP48	0.000281	0.00252	0.0145	0	0.000551	0.000592	0.0012	0.003544	6.51e-29	9.34e-28
ENSG00000090861	AARS	0.00181	0.00172	0	0.00311	0.00146	2.6e-05	0.00246	0.0003447	0.00258	0.004746
ENSG00000090863	GLG1	0	0	0	0	0.000908	0.000378	0.000758	-0.0006813	0.0151	0.02402
ENSG00000090889	KIF4A	0	0	0.00369	0	0.000811	0.000314	0.0024	-0.0002525	0.926	0.9502
ENSG00000090932	DLL3	0	0	0.0148	0	0.00112	0.00335	0.000636	0.001998	0.00959	0.0158
ENSG00000090971	NAT14	0	0	0	0.00559	0	0	0.000618	0.001192	4.52e-05	0.0001111
ENSG00000091073	DTX2	0	0.0248	0	0	0	0.000378	0.000664	0.005853	0.0416	0.06056
ENSG00000091140	DLD	0.00776	0	0	0	0	0.000613	0.001	0.001402	0.00632	0.01074
ENSG00000091164	TXNL1	0.00746	0	0.0119	0	0.000144	0	0.001	0.004459	8.12e-17	5.816e-16
ENSG00000091317	CMTM6	0.000831	0	0	0	0.000344	4.36e-05	7.27e-05	5.432e-05	0.896	0.9244
ENSG00000091436	MAP3K20	0	0	0.00108	0.00466	0.000395	0	0	0.001303	5.13e-09	1.976e-08
ENSG00000091483	FH	0.00115	0	0.00277	0.00553	0.00115	2.52e-05	0.000375	0.001846	5.26e-10	2.211e-09
ENSG00000091527	CDV3	0	0	0	0	0.00125	0.000236	0.000756	-0.0007473	0.000439	0.0009166
ENSG00000091640	SPAG7	0.00118	0.000334	0.00112	0.00216	0.00136	0.00114	0.000705	0.0001302	0.0118	0.01914
ENSG00000091651	ORC6	0.00913	0	0	0	0.00142	0.0011	0.00254	0.0005958	0.616	0.6694
ENSG00000091732	ZC3HC1	0.0013	0.000776	0	0	0.000922	0	0.00135	-0.0002383	0.806	0.8435
ENSG00000091947	TMEM101	0.000542	0.000463	0	0.00197	0.00232	0.00131	0.000449	-0.0006159	0.00169	0.003212
ENSG00000091986	CCDC80	0.00224	0	0.00647	0.0222	0.000555	0.000474	0.00077	0.007128	2.22e-51	7.045e-50
ENSG00000092010	PSME1	0.000441	0.00337	0.000968	0.00219	0.00132	0.00135	0.000751	0.0006019	1.92e-05	4.979e-05
ENSG00000092036	HAUS4	0.11	0.148	0.101	0.0657	0.0389	0.0731	0.088	0.03951	4.61e-85	2.985e-83
ENSG00000092094	OSGEP	0	0	0	0	0	0.000541	0	-0.0001803	0.0401	0.0585
ENSG00000092108	SCFD1	0	0	0	0	0	0	0.0049	-0.001633	0.00657	0.01114
ENSG00000092199	HNRNPC	0.00268	0.00119	0.00248	0.00305	0.000845	0.0009	0.00106	0.001415	1.77e-66	8.235e-65
ENSG00000092201	SUPT16H	0	0	0	0.00059	0.000243	0.000135	0.000481	-0.0001388	0.387	0.4476
ENSG00000092203	TOX4	0.00402	0.00148	0.000132	0.000714	0.000453	0.000219	0.000834	0.001084	1.09e-10	4.882e-10
ENSG00000092330	TINF2	0	0	0	0.00987	0.00269	0	0.00385	0.0002875	0.434	0.4948
ENSG00000092445	TYRO3	0.000826	0	0	0.00587	0	0	0	0.001674	5.59e-05	0.0001358
ENSG00000092470	WDR76	0	0	0	0.0253	0	0	0.000224	0.00625	1.39e-15	9.2e-15
ENSG00000092531	SNAP23	0	0	0.00508	0.01	0.000124	0	0.00264	0.002849	3.71e-05	9.25e-05
ENSG00000092621	PHGDH	8.49e-05	0.000899	0.00206	0.00171	0.00219	0.00122	0.000276	-4.019e-05	0.291	0.3464
ENSG00000092758	COL9A3	0	0	0	0	0.00214	0.000654	0.00116	-0.001318	0.000469	0.0009755
ENSG00000092820	EZR	0.00134	0.000819	0.000146	0.00304	0.000419	6.83e-05	0	0.001174	5.68e-30	8.506e-29
ENSG00000092841	MYL6	0.00226	0.00216	0.00304	0.00344	0.00265	0.00217	0.00256	0.000265	7.38e-09	2.798e-08
ENSG00000092964	DPYSL2	0	0.00382	0	0	0.000514	0.00129	0	0.0003537	0.585	0.6402
ENSG00000093009	CDC45	0.00516	0.00992	0.00289	0.00446	0	0.00524	0.00351	0.002691	0.000574	0.001173
ENSG00000093010	COMT	0.00505	0	0.00964	0	0.00113	0.00225	0.0016	0.002012	4.08e-09	1.593e-08
ENSG00000093144	ECHDC1	0	0	0	0	0.000573	0.00078	0.000142	-0.0004983	0.0227	0.0349
ENSG00000093167	LRRFIP2	0	0	0	0	0.00283	0.00316	0	-0.001997	9.99e-07	3.049e-06
ENSG00000093183	SEC22C	0	0	0.00278	0	0.00489	0	0	-0.000935	0.0543	0.07701
ENSG00000094631	HDAC6	0.001	0.000241	0.00417	0	0.000631	0	0.00022	0.001069	0.0218	0.03367
ENSG00000094804	CDC6	0.000675	0.0156	0.00309	0.00594	0.00142	0.000186	0.00123	0.005381	4.35e-25	5.185e-24
ENSG00000094880	CDC23	0	0	0.000912	0.00538	0.000945	0.00192	0	0.000618	0.225	0.2761
ENSG00000094914	AAAS	0.00134	0	0	0.0006	0.000758	0	0.00151	-0.000271	0.072	0.09978
ENSG00000094916	CBX5	0.00145	0.00202	0.00161	0.0032	0.00103	0.00078	0.000876	0.001175	1.23e-127	1.371e-125
ENSG00000095059	DHPS	0.000193	0.000434	0.000512	0.000778	0	0	0.000319	0.0003729	0.00275	0.005036
ENSG00000095261	PSMD5	0	0	0	0	0.00125	0	0	-0.0004167	0.046	0.06638
ENSG00000095319	NUP188	0	0	0.00756	0	0.00051	0	0.00117	0.00133	3.36e-07	1.077e-06
ENSG00000095380	NANS	0.00128	0.00554	0.00398	0.00305	0.00184	0.00247	0.00246	0.001206	0.000631	0.00128
ENSG00000095485	CWF19L1	0	0	0	0	0.00277	0	0	-0.0009233	0.0717	0.09939
ENSG00000095787	WAC	0	0	0.00381	0	0.0013	0.000601	0.001	-1.45e-05	0.0837	0.1138
ENSG00000095794	CREM	0	0	0.0234	0.0202	0.000522	0	0.000246	0.01064	2.42e-81	1.414e-79
ENSG00000095906	NUBP2	0.000308	0.00195	0.00197	6.96e-05	0.000118	0.00128	0.000825	0.0003334	0.0495	0.07085
ENSG00000096063	SRPK1	0.0108	0	0.000639	0	0.000237	0.000258	0.00141	0.002225	3.67e-07	1.168e-06
ENSG00000096080	MRPS18A	0.000558	0.00125	0.000929	0.000756	0.00146	0.000722	0.000679	-8.042e-05	0.566	0.6224
ENSG00000096092	TMEM14A	0.000444	0	0.000517	0	6.61e-05	0.000721	0.00118	-0.0004155	0.131	0.17
ENSG00000096384	HSP90AB1	0.00144	0.00126	0.00218	0.00152	0.000957	0.000618	0.000774	0.000817	7.42e-52	2.452e-50
ENSG00000096401	CDC5L	0	0	0	0	0.000987	0.00045	0.000107	-0.0005147	0.00432	0.007611
ENSG00000096696	DSP	0	0	0	0	0.000375	0.000328	0.000517	-0.0004067	0.105	0.1394
ENSG00000096717	SIRT1	0	0	0	0	0	0	0	0	1	1
ENSG00000096746	HNRNPH3	0.00392	0	0.00726	0.0273	0.000574	0.000433	0.00137	0.008828	7.61e-31	1.18e-29
ENSG00000097007	ABL1	0	0	0.00582	0	0.000237	0.000457	0	0.001224	4.78e-05	0.0001172
ENSG00000097021	ACOT7	0.000499	0.00085	0.000401	0.00126	0.00126	0.000222	0.00158	-0.0002682	0.386	0.4468
ENSG00000097033	SH3GLB1	0.003	0	0	0	0	0	0	0.00075	0.00802	0.0134
ENSG00000099194	SCD	0	0.000543	0.000199	0	0.000144	0.000807	0.00127	-0.0005548	0.00019	0.0004235
ENSG00000099203	TMED1	0.00177	0.000681	0	6.79e-05	0	0	0	0.0006297	0.000446	0.00093
ENSG00000099246	RAB18	0.00448	0.000898	0	0	0.000404	0.000431	0	0.001066	0.00214	0.004004
ENSG00000099330	OCEL1	0.00803	0	0	0	0	0	0.00847	-0.0008158	0.097	0.1295
ENSG00000099341	PSMD8	0.000531	0.00055	0.00107	0.00194	0.00189	0.000881	0.00142	-0.0003743	0.00011	0.0002555
ENSG00000099385	BCL7C	0.00279	0.000922	0.00229	0.00251	0.000904	0	0.000839	0.001547	7.23e-16	4.859e-15
ENSG00000099622	CIRBP	0.000195	0.00191	0.00321	6.33e-05	0.00025	0	0.000941	0.0009476	9.14e-09	3.424e-08
ENSG00000099624	ATP5D	0.00145	0.000891	0.00192	0.00373	0.000839	0.000947	0.00124	0.0009891	1.2e-07	4.038e-07
ENSG00000099783	HNRNPM	0.000916	0	0.000989	0.00141	0.00053	0.000759	0.0012	-9.167e-07	0.273	0.3275
ENSG00000099795	NDUFB7	0.00102	0.000947	0.00117	0.00124	0.00186	0.00087	0.00154	-0.0003291	0.12	0.1571
ENSG00000099797	TECR	0.00138	0	0	0.00895	0.00182	0	0.0168	-0.003624	0.723	0.7687
ENSG00000099800	TIMM13	0.00143	0.00078	0.00146	0.0029	0.00105	0.000746	0.00073	0.0008005	3.51e-27	4.698e-26
ENSG00000099804	CDC34	0.00228	0	0	0.00196	0.000657	0.00183	0.00102	-0.000109	0.836	0.8707
ENSG00000099810	MTAP	0	0	0.0101	0	0	0.00114	0	0.002145	5.27e-05	0.0001286
ENSG00000099812	MISP	0.00259	0.000102	0.00514	0.000181	0.000308	0.000373	0.000174	0.001718	4.01e-08	1.412e-07
ENSG00000099817	POLR2E	0.000516	0.00243	0.00253	0.0013	0.000722	0.000684	0.00106	0.000872	2.64e-12	1.343e-11
ENSG00000099860	GADD45B	0	0	0	0	0	0	0.000109	-3.633e-05	0.45	0.51
ENSG00000099901	RANBP1	0.00136	7.82e-05	0.00212	0.00138	0.000385	0.00133	0.00145	0.0001796	0.000839	0.00167
ENSG00000099940	SNAP29	0.000472	0	0.0011	0.00283	0.000314	0.000568	0.000867	0.0005175	0.054	0.07665
ENSG00000099956	SMARCB1	0	0	0.00154	0.000682	0.0018	8.67e-06	0.00102	-0.0003874	0.0168	0.02646
ENSG00000099968	BCL2L13	0	0	0.0007	0	0.00132	0.00141	0.00273	-0.001645	2.95e-07	9.532e-07
ENSG00000099977	DDT	0.00191	0.000174	0.00228	0.00157	0.00226	0.00163	0.0017	-0.0003798	1e-05	2.685e-05
ENSG00000099995	SF3A1	0.00756	0.0003	0	0.0348	0.000632	0.00213	0.000313	0.00964	1.16e-29	1.721e-28
ENSG00000100028	SNRPD3	0.00039	0.000214	0.00194	0.00137	0.00279	0.000979	0.0018	-0.0008778	1.79e-10	7.877e-10
ENSG00000100029	PES1	0.0015	9.08e-05	0.00112	0.0004	0.000765	0.00298	0.000233	-0.0005483	0.00485	0.008448
ENSG00000100030	MAPK1	0	0	0.0179	0	0.00239	0	0	0.003678	4.38e-07	1.383e-06
ENSG00000100056	DGCR14	0	0.0049	0	0	0.000226	0.0034	0	1.633e-05	0.566	0.6224
ENSG00000100058	CRYBB2P1	0	0	9.86e-05	0.000108	0.000873	0	0.00102	-0.0005794	0.000593	0.001208
ENSG00000100075	SLC25A1	0.000207	3.92e-05	0.00132	0	0.00107	0.00201	0.00102	-0.0009751	9.5e-17	6.774e-16
ENSG00000100083	GGA1	0	0.000213	0	0	0.000901	4.03e-05	0.000751	-0.0005108	0.00192	0.003622
ENSG00000100097	LGALS1	0.00162	0.000564	0.00172	0.00203	0.00199	0.00188	0.00125	-0.0002232	0.000931	0.001843
ENSG00000100104	SRRD	0.000403	0	0	3.52e-05	0.000193	0	0.00324	-0.001035	3.93e-09	1.54e-08
ENSG00000100106	TRIOBP	0.000914	0.000215	0	0	0.000971	0.000156	0.000297	-0.0001924	0.411	0.4722
ENSG00000100109	TFIP11	0.00251	0	0	0.00187	0.000237	0	0.00373	-0.0002273	1	1
ENSG00000100116	GCAT	0	0	0	0	0.000696	0	0.000485	-0.0003937	6.32e-05	0.0001527
ENSG00000100124	ANKRD54	0.000913	0	0	0.00176	0	0.000479	0	0.0005086	0.0624	0.08756
ENSG00000100129	EIF3L	0.00365	0.000964	0.000373	0.00252	0.000939	0.000758	0.000895	0.001013	1.02e-27	1.401e-26
ENSG00000100138	SNU13	0.00106	0.00555	0.00143	0.00361	0.00278	0.00139	0.00142	0.001049	3.27e-14	1.947e-13
ENSG00000100142	POLR2F	0.000657	0.00362	0.00382	0.00242	0.00179	0.000985	0.000995	0.001373	3.14e-18	2.512e-17
ENSG00000100151	PICK1	0	0	0	0	0.000922	0.000333	0	-0.0004183	0.026	0.03953
ENSG00000100162	CENPM	0.00203	0	0.000443	0.00668	0.00204	0.00379	0.00135	-0.0001051	0.995	1
ENSG00000100196	KDELR3	0	0	0	0.00373	0	0.000215	0.000212	0.0007902	0.0767	0.1054
ENSG00000100201	DDX17	0.00165	0.00146	0.00013	0.00869	0.00101	0.000722	0.00088	0.002112	3.15e-22	3.289e-21
ENSG00000100209	HSCB	0.000563	0	0.000923	0	0.000571	0.00114	0.000877	-0.0004912	0.0926	0.1243
ENSG00000100211	CBY1	0	0	0.0016	0	0.00213	0	0.0037	-0.001543	0.00141	0.002706
ENSG00000100216	TOMM22	0.0021	0.000265	0.00105	0.00174	0.00138	0.000747	0.00144	9.975e-05	0.211	0.2603
ENSG00000100219	XBP1	0.000175	0	0.000494	0.00293	0.00136	0.000842	0.000521	-7.917e-06	0.345	0.4038
ENSG00000100220	RTCB	0	0	0.000894	0.00352	0.000133	0.000301	0.00198	0.0002988	0.00255	0.0047
ENSG00000100221	JOSD1	0	0	0	0	0.000883	7.23e-05	0.00126	-0.0007384	0.0435	0.06311
ENSG00000100225	FBXO7	0.00116	0	0.000821	0	0.000445	0.000273	0.000333	0.0001449	0.0666	0.09283
ENSG00000100226	GTPBP1	0	0.00839	0	0	0	0.000354	0.00677	-0.0002772	0.148	0.1892
ENSG00000100227	POLDIP3	0.00492	0	0.000113	0.000474	0.00216	0.00181	8.48e-05	2.515e-05	0.83	0.865
ENSG00000100243	CYB5R3	0	0	0	0.0015	0.00149	0.000449	0.00108	-0.0006313	0.145	0.1857
ENSG00000100266	PACSIN2	0.00763	0	0	0	0	0	0	0.001907	2.94e-09	1.161e-08
ENSG00000100280	AP1B1	0.00097	0.00783	0	0.00653	0.000928	0	0.00137	0.003067	3.42e-40	7.587e-39
ENSG00000100294	MCAT	0	0	0.000864	0	0.00301	0.000603	0.000397	-0.001121	5.37e-07	1.682e-06
ENSG00000100296	THOC5	0.00123	0	0.0106	0.00103	0.00109	0.000597	0	0.002653	3.12e-22	3.264e-21
ENSG00000100297	MCM5	0.000849	0.00125	0	0.000151	0.000831	0.000838	0	6.167e-06	0.786	0.8258
ENSG00000100300	TSPO	0.0016	0.00164	0.00133	0.00098	0.00244	0.0019	0.00191	-0.0006958	7.47e-10	3.089e-09
ENSG00000100304	TTLL12	0.00269	0	0	0	0	0.000192	9.98e-05	0.0005752	0.00922	0.01525
ENSG00000100316	RPL3	0.00155	0.00196	0.00221	0.00365	0.00101	0.00101	0.000653	0.001452	7.55e-64	3.35e-62
ENSG00000100319	ZMAT5	0.00149	0	0.00101	0.00253	0.00204	0	0.000378	0.0004515	0.0549	0.07781
ENSG00000100321	SYNGR1	0	0.0019	0	0	0.00315	0.00124	0.000514	-0.00116	0.0312	0.04672
ENSG00000100324	TAB1	0.00102	0	0.0384	0	0.00163	0	0	0.009312	1.77e-09	7.146e-09
ENSG00000100325	ASCC2	0.00306	0.00338	0	0	0	0	0	0.00161	1.5e-10	6.643e-10
ENSG00000100335	MIEF1	0.000519	0	0	0	0.00129	0.000901	0	-0.0006006	0.0037	0.006596
ENSG00000100345	MYH9	0.00173	0.00687	0.00314	0	0.000471	0.000456	0.000194	0.002561	5.83e-20	5.291e-19
ENSG00000100347	SAMM50	0.00184	4e-05	0.000444	0.00206	0.0022	0.00336	0.00169	-0.001321	1.77e-08	6.49e-08
ENSG00000100348	TXN2	0.000908	0.00214	0.00315	0.00087	0.000551	0.000941	0.00116	0.000883	2.17e-14	1.316e-13
ENSG00000100353	EIF3D	0.00167	0.000602	0.00222	0.00125	0.000848	0.00109	0.000955	0.0004712	4.96e-05	0.0001215
ENSG00000100360	IFT27	0.00047	0.00102	0.0021	0.00269	0	0	0.000208	0.001501	2.13e-06	6.243e-06
ENSG00000100364	KIAA0930	0.00245	0.000453	0.00606	0	0.000764	0.00122	0.00464	3.275e-05	0.0993	0.1325
ENSG00000100372	SLC25A17	0	0	0	0	0.00341	0	0.00366	-0.002357	7.83e-09	2.954e-08
ENSG00000100379	KCTD17	0	0	0	0.00237	0.000359	0	0	0.0004728	0.0334	0.04961
ENSG00000100380	ST13	0.000171	0	0.00197	0.00332	0.00058	0.000623	0.000827	0.0006886	0.000359	0.0007602
ENSG00000100387	RBX1	0.00222	0.0046	0.00279	0.00453	0.00319	0.00306	0.00129	0.001022	2.47e-11	1.173e-10
ENSG00000100395	L3MBTL2	0.00129	0	0	0	0.000962	0	0.00108	-0.0003582	0.167	0.2108
ENSG00000100401	RANGAP1	0.000241	0	0	0	0.000654	0.000345	0.000196	-0.0003381	0.00113	0.002204
ENSG00000100410	PHF5A	0.000734	0	0.00188	0.00156	0.0018	0.000538	0.00112	-0.0001092	0.881	0.9116
ENSG00000100412	ACO2	0.000174	0.00152	0.00192	0.00142	0.00115	0.00127	0.000744	0.0002038	0.729	0.7746
ENSG00000100413	POLR3H	0.000165	0.00138	0.0129	0.000288	0.000997	0.00193	0.0015	0.002208	0.0166	0.02619
ENSG00000100416	TRMU	0.00105	0	0	0	0.000445	0.00104	0.00133	-0.0006758	0.000162	0.0003655
ENSG00000100417	PMM1	0.00129	0.00192	0.000104	0.000316	0.00127	0	0.00235	-0.0002992	0.635	0.6872
ENSG00000100418	DESI1	0.00165	0	0.000325	0	0.00115	0.000454	0.000685	-0.0002692	0.62	0.6732
ENSG00000100422	CERK	0	0	0	0.005	0	0	0.00286	0.0002967	0.124	0.1617
ENSG00000100439	ABHD4	0.00142	0	0	0	0	0	0.00165	-0.000195	0.974	0.9926
ENSG00000100442	FKBP3	0.00187	0.000153	0.00109	0.00278	0.00171	0.00157	0.00135	-7.008e-05	0.412	0.473
ENSG00000100445	SDR39U1	0.00158	0	0.00093	0	0.00233	0.000249	0.00224	-0.0009788	0.000818	0.001631
ENSG00000100462	PRMT5	0.00187	0.00169	0	0	0.000436	0.000426	0.00076	0.0003493	0.00487	0.00848
ENSG00000100479	POLE2	0	0	0.00189	0.0139	0.00142	0	0.000874	0.003183	1.67e-08	6.146e-08
ENSG00000100504	PYGL	0	0	0.0235	0	0.00136	0.00239	0.000226	0.00455	1.38e-08	5.099e-08
ENSG00000100519	PSMC6	0.000348	0	0.00941	0.00123	0.000381	0.000442	0.000637	0.00226	1.59e-10	7.029e-10
ENSG00000100522	GNPNAT1	0.000711	0	0.0122	0.0193	0.000706	0.00335	0	0.006701	3.11e-17	2.321e-16
ENSG00000100526	CDKN3	0	0.000644	0	0.0126	0.00175	0.0017	0.00201	0.001491	0.000317	0.0006803
ENSG00000100528	CNIH1	0	0	0	0.026	0.00186	0.000144	0.00084	0.005552	3.85e-26	4.868e-25
ENSG00000100554	ATP6V1D	0.00178	0.000238	0.00183	0	0.00131	0	0.00152	1.867e-05	0.781	0.8213
ENSG00000100564	PIGH	0.014	0.0502	0.00395	0	0	0	0	0.01704	4.01e-17	2.97e-16
ENSG00000100567	PSMA3	0.0127	0	0.00382	0.00651	0.00084	0.00104	0.00111	0.004761	4.04e-29	5.884e-28
ENSG00000100568	VTI1B	0.0028	0	0.000221	0.000122	0.000796	0.000462	0	0.0003664	0.075	0.1035
ENSG00000100575	TIMM9	0.00912	0	0	0	0.00137	0.000774	0	0.001565	0.00566	0.009718
ENSG00000100577	GSTZ1	0.00122	0.00582	0.00014	0	0.000327	0.000596	0.00155	0.0009707	2.76e-05	6.994e-05
ENSG00000100591	AHSA1	0.00119	0.000634	0.00129	0.00134	0.00106	0.000269	0.00114	0.0002905	0.00089	0.001765
ENSG00000100592	DAAM1	0.00175	0	0.00504	0.00618	0.00197	0	0	0.002586	4.13e-15	2.646e-14
ENSG00000100603	SNW1	0	0	0	0	0.00118	0.000134	0.000325	-0.0005463	2.52e-05	6.444e-05
ENSG00000100632	ERH	0.00146	0.00119	0.00117	0.00173	0.00139	0.00109	0.000828	0.0002848	0.00197	0.003708
ENSG00000100650	SRSF5	0	0	0.00164	0	0.000946	0.00092	0.000902	-0.0005127	0.0558	0.07906
ENSG00000100664	EIF5	0	0	0	0	0.000473	0.000373	8.02e-05	-0.0003087	0.00323	0.005819
ENSG00000100711	ZFYVE21	0.00289	0	0.00153	0	0.00503	0.00562	0.00152	-0.002952	5.2e-11	2.389e-10
ENSG00000100714	MTHFD1	0.00123	0.000613	0.00255	0.00238	0.00274	0.000973	0.00202	-0.0002178	0.448	0.5086
ENSG00000100749	VRK1	0.00731	0	0.00188	0	6.57e-05	0.000173	0.000335	0.002106	1.63e-09	6.592e-09
ENSG00000100764	PSMC1	0.000204	0.000536	0.00119	7.51e-05	0.000649	0.000664	0.00115	-0.0003197	0.00309	0.00559
ENSG00000100804	PSMB5	0.00186	0.00169	0.00179	0.00226	0.00122	0.00104	0.00103	0.0008033	2.08e-14	1.267e-13
ENSG00000100811	YY1	0.0047	0	0	0.00201	0.000864	0.000213	0.000674	0.001094	3.28e-08	1.162e-07
ENSG00000100814	CCNB1IP1	0	0	0.00139	0.000629	0.000534	0	7.98e-05	0.0003002	0.0207	0.03209
ENSG00000100823	APEX1	0.00174	0.00274	0	0	0.000626	0.00138	0.000492	0.0002873	0.221	0.2718
ENSG00000100836	PABPN1	0	0.0031	0.00173	0.000622	0.000866	0.00093	0.000633	0.0005533	0.123	0.1606
ENSG00000100865	CINP	0	0	0	7.67e-05	0.000204	0.000908	0.000552	-0.0005355	1.62e-05	4.244e-05
ENSG00000100890	KIAA0391	0.00968	0.00596	0	0	0.000167	0.00141	0	0.003384	1.69e-06	5.011e-06
ENSG00000100897	DCAF11	8.47e-05	3.39e-05	0.000223	0.000199	0.000367	0.00066	0.000255	-0.0002922	1.45e-06	4.354e-06
ENSG00000100902	PSMA6	0.00262	0.000872	0.00183	0.00137	0.000974	0.000377	0.000966	0.0009007	6.77e-22	6.947e-21
ENSG00000100906	NFKBIA	0.00578	0.000643	0.0137	0.000913	0.00207	0.00216	0.00189	0.003219	2.85e-15	1.856e-14
ENSG00000100908	EMC9	0	0	0.00128	0.000735	0.000608	0.00136	0.000293	-0.0002499	0.285	0.3401
ENSG00000100911	PSME2	0.00176	0.0018	0.00202	0.000642	0.000917	0.000667	0.00216	0.0003075	0.00556	0.00957
ENSG00000100926	TM9SF1	0.00605	0	0.00395	0	0.000158	0.00135	0.00107	0.001641	2.7e-09	1.073e-08
ENSG00000100938	GMPR2	0.00151	0	0.00609	0.00984	0	0.00012	0	0.00432	2.24e-26	2.901e-25
ENSG00000100949	RABGGTA	0	0	0	0	0.000683	0	0	-0.0002277	0.162	0.2053
ENSG00000100982	PCIF1	0.00866	0	0.00282	0	0.00035	0.00455	0	0.001237	0.0078	0.01306
ENSG00000100983	GSS	0.000236	0.000314	0.00165	0.000381	0.000581	0.00109	0.00139	-0.0003751	0.00272	0.004983
ENSG00000100991	TRPC4AP	0	0	0	0	0.00137	0.000673	0	-0.000681	1.48e-05	3.897e-05
ENSG00000100994	PYGB	0	0	0	0	0	0.00158	0	-0.0005267	0.0168	0.02646
ENSG00000100997	ABHD12	0	0	0	0	0.000637	0	0	-0.0002123	0.0636	0.08906
ENSG00000101000	PROCR	0	0	0.00893	0	0	0.000167	0	0.002177	8.23e-07	2.536e-06
ENSG00000101019	UQCC1	0	0	0.00056	0.000743	0.00117	0.00017	0.000537	-0.0002999	0.494	0.5539
ENSG00000101052	IFT52	0	0	0	0	0	0	0	0	1	1
ENSG00000101057	MYBL2	0.00137	0	0.00159	0.00399	0.00114	0.000922	0.000633	0.0008392	2.06e-13	1.144e-12
ENSG00000101079	NDRG3	0.00639	0.000305	0	0.00214	0	0	0.00152	0.001702	2.9e-05	7.33e-05
ENSG00000101084	C20orf24	0.00389	0.00199	0.00137	0.00226	0.00333	0.00165	0.000371	0.0005938	0.000767	0.001535
ENSG00000101109	STK4	0	0.0867	0	0	0.00145	0.000564	0.000479	0.02084	3.08e-35	5.655e-34
ENSG00000101132	PFDN4	0.00271	0.00195	0.00371	0.00769	0.00204	0.000475	0.000965	0.002855	2.72e-26	3.494e-25
ENSG00000101138	CSTF1	0	0	0	0	0.000238	0	0	-7.933e-05	0.239	0.2909
ENSG00000101146	RAE1	0.00329	0.00345	0.0004	0.00292	0.00135	0.000758	0.00046	0.001659	7.69e-21	7.355e-20
ENSG00000101150	TPD52L2	0.00128	6.02e-05	0.000287	0.000861	0.000792	0.000622	0.00206	-0.0005359	0.000311	0.0006683
ENSG00000101152	DNAJC5	0.004	0	0.00249	0	0.000162	0.000259	0	0.001482	1.61e-07	5.361e-07
ENSG00000101158	NELFCD	0.00257	0.00396	0.00126	0	0.00182	2.77e-05	0.000648	0.001116	0.000216	0.0004772
ENSG00000101161	PRPF6	0.00085	5.35e-05	0.000231	0.000506	0.000427	0.000612	0.000151	1.346e-05	0.27	0.3241
ENSG00000101166	PRELID3B	0.00454	0	0.0024	0.0128	0.000574	8.76e-05	0.000924	0.004406	1.05e-21	1.062e-20
ENSG00000101181	MTG2	0.000125	0	0	0.0025	0.00423	0	0.000203	-0.0008214	0.0215	0.03325
ENSG00000101182	PSMA7	0.00127	0.000768	0.00124	0.00262	0.000866	0.00065	0.000666	0.0007472	2.75e-33	4.69e-32
ENSG00000101189	MRGBP	0.0012	0.003	0	0.000977	0	0	0.00163	0.0007509	0.00188	0.003551
ENSG00000101191	DIDO1	0	0	0	0	0.000459	0.00121	0	-0.0005563	0.057	0.0806
ENSG00000101193	GID8	0.00135	0.00206	0.0013	0.00191	0.00319	0.00119	0.000997	-0.0001373	0.944	0.967
ENSG00000101210	EEF1A2	0.00157	0	0.00102	0	0	0.00078	0.000763	0.0001332	0.746	0.7904
ENSG00000101220	C20orf27	0	0	0	0.00467	0.00211	0.000171	0.00095	9.05e-05	0.752	0.7962
ENSG00000101224	CDC25B	0.000283	0	0	0	0.000449	9.32e-05	0.000563	-0.0002977	0.0514	0.07333
ENSG00000101246	ARFRP1	0.000268	0	0	0	0.000342	0.00076	0	-0.0003003	0.0725	0.1004
ENSG00000101247	NDUFAF5	0	0.00205	0	0	0.000679	0	0	0.0002862	0.304	0.3603
ENSG00000101255	TRIB3	0.00856	0	0.000753	0	0	0.000214	0	0.002257	8.03e-16	5.374e-15
ENSG00000101266	CSNK2A1	0	0	0.00035	0.0141	0.000416	9.3e-05	0.000932	0.003132	7.33e-09	2.781e-08
ENSG00000101290	CDS2	0.00572	0.0375	0.00525	0.0106	0.00309	0.00142	0.00179	0.01267	4.44e-11	2.054e-10
ENSG00000101294	HM13	0.00209	0	0.00196	0	0.00141	0.000556	0.00313	-0.0006862	0.0333	0.0495
ENSG00000101310	SEC23B	0	0	0	0	0	0.000866	0.000868	-0.000578	0.0116	0.01885
ENSG00000101311	FERMT1	0.00166	0	0	0	0.00135	0	0.00136	-0.0004883	0.548	0.6058
ENSG00000101335	MYL9	0.000673	0.000592	0.000603	0.00166	0.00181	0.000106	0.000952	-7.4e-05	0.683	0.7314
ENSG00000101346	POFUT1	0.000204	0.000295	0	0	0.000752	0.000226	0.00196	-0.0008546	7.09e-05	0.00017
ENSG00000101361	NOP56	0.000142	0.00106	0.00113	0.000325	0.000422	0.000452	0.000401	0.0002392	0.00454	0.007966
ENSG00000101363	MANBAL	0.00116	0.000767	0	9.58e-05	0.00219	0.000658	0.000435	-0.0005886	7.78e-06	2.118e-05
ENSG00000101365	IDH3B	8.73e-05	0	0.00123	0	0.00144	0.000327	0.000493	-0.000424	0.000284	0.000615
ENSG00000101367	MAPRE1	0.00261	0.00961	0	0.00143	0	0.00142	0	0.002939	2.61e-09	1.038e-08
ENSG00000101391	CDK5RAP1	0.00223	0	0	0	0.00173	0.00125	0.000506	-0.0006045	0.607	0.6614
ENSG00000101400	SNTA1	0	0.00233	0	0.00223	0	0.00112	0	0.0007667	0.0713	0.09889
ENSG00000101407	TTI1	0	0	0	0	0.00227	0	0	-0.0007567	0.0591	0.0833
ENSG00000101412	E2F1	0	0	0.00368	0	0	0	0	0.00092	0.0243	0.03714
ENSG00000101421	CHMP4B	0.00208	0.000261	0.00124	0	0.000253	0.000307	0.00202	3.525e-05	0.386	0.4468
ENSG00000101439	CST3	0	0	0.000617	0	0.00117	8.47e-05	0.000961	-0.0005843	0.00205	0.003845
ENSG00000101444	AHCY	0.000369	0.000325	0.00175	0.000238	0.000357	0.000311	0.000172	0.0003905	0.0134	0.02155
ENSG00000101447	FAM83D	0.000983	0.00061	0	0	0.00127	0.000332	0.00121	-0.0005391	0.348	0.4065
ENSG00000101457	DNTTIP1	0.00129	0.00387	0.000736	0.00253	0.00261	0.000572	0.00114	0.0006658	0.175	0.2199
ENSG00000101464	PIGU	0.00227	0	0	0	0.000865	0	0	0.0002792	0.911	0.937
ENSG00000101473	ACOT8	0.00253	0	0	0	0.00116	0.000719	0.000419	-0.0001335	0.759	0.8022
ENSG00000101474	APMAP	0.00201	0	0	0	0.000202	0	0	0.0004352	0.000717	0.001444
ENSG00000101546	RBFA	0.00206	0	0	0	0	0	0.000589	0.0003187	0.561	0.618
ENSG00000101557	USP14	0.00666	0	0	0	0.000161	0.00145	0.000418	0.0009887	0.00678	0.01148
ENSG00000101558	VAPA	0.00484	0	0	0.000458	0.000812	0.00172	0.000227	0.0004048	0.0635	0.08895
ENSG00000101608	MYL12A	0	0.000235	0.00543	0.00101	0.00111	0.00175	0.000884	0.0004208	0.00012	0.0002767
ENSG00000101654	RNMT	0	0	0	0.00318	0	0	0	0.000795	0.00184	0.003478
ENSG00000101811	CSTF2	0.00129	0.00477	0	0.000247	0.000964	0.000919	0.00035	0.0008324	0.0491	0.0703
ENSG00000101843	PSMD10	0	0	0.00214	0	5.07e-05	0.00225	0.00069	-0.0004619	0.787	0.8265
ENSG00000101849	TBL1X	0	0	0.00139	0	0.000567	0.000965	0	-0.0001632	0.397	0.458
ENSG00000101856	PGRMC1	0	0	0.0266	0	0.00731	0	0	0.004213	1.62e-07	5.391e-07
ENSG00000101901	ALG13	0.00267	0	0	0	0	0.00384	0.00303	-0.001622	0.0486	0.06967
ENSG00000101911	PRPS2	0.00863	0	0.00153	0	0.000286	0	0.000787	0.002182	0.000512	0.001057
ENSG00000101940	WDR13	7.52e-05	0.00136	0.000825	0.00264	0.00151	0.00155	0.00119	-0.0001916	0.325	0.3821
ENSG00000101945	SUV39H1	0.00052	0	0	0	0.000461	0.000287	0	-0.0001193	0.847	0.8808
ENSG00000102007	PLP2	0.0025	0	0.00235	0.00174	0.00193	0.000828	0.000761	0.0004745	0.00311	0.005622
ENSG00000102024	PLS3	0	0.018	0.00216	0.00908	0.000857	0	0	0.007024	8.37e-33	1.402e-31
ENSG00000102030	NAA10	0.000512	0.00234	0.00118	0.00404	8.76e-05	0	0	0.001989	2.3e-26	2.971e-25
ENSG00000102048	ASB9	0	0	0.00283	0	0.00072	0	0	0.0004675	0.0895	0.1206
ENSG00000102054	RBBP7	0.00199	0.00333	0.0114	0.00476	0.001	0.000459	0.000483	0.004723	2.22e-83	1.364e-81
ENSG00000102096	PIM2	0	0	0.00144	0.00109	0.00127	0.00196	0	-0.0004442	0.0515	0.07345
ENSG00000102100	SLC35A2	0	0	0	0	9.66e-05	0	0	-3.22e-05	0.645	0.6968
ENSG00000102103	PQBP1	0.00101	0.000972	0.000592	0.00145	0.00152	0.000976	0.000439	2.767e-05	0.657	0.7081
ENSG00000102119	EMD	0.000706	9.63e-05	0.000887	0.000372	0.00246	0.00194	0.00228	-0.001711	1.5e-14	9.287e-14
ENSG00000102144	PGK1	0.00135	0.00232	0.00328	0.00277	0.000808	0.000881	0.00048	0.001707	7.29e-97	6.023e-95
ENSG00000102158	MAGT1	0.00509	0.0241	0.00224	0.000688	0.00111	0.000452	0.000485	0.007347	5.42e-19	4.533e-18
ENSG00000102172	SMS	0.0013	0.000834	0.0068	0.00342	0.00106	0.000231	0.000825	0.002383	4.78e-20	4.346e-19
ENSG00000102178	UBL4A	0.00318	0.000354	0	0	0	0.000336	0	0.0007715	0.000291	0.0006287
ENSG00000102181	CD99L2	0	0	0	0	0.00211	0	0	-0.0007033	0.0342	0.05069
ENSG00000102225	CDK16	0.0169	0.0167	0.00815	0.0241	0.0128	0.0206	0.0225	-0.002171	0.0417	0.06068
ENSG00000102226	USP11	0.00114	9.23e-05	0.00216	0.000173	0.000883	0.000324	0.0011	0.0001223	0.15	0.1914
ENSG00000102265	TIMP1	0.000267	0	0.00182	0.00105	0.00146	0.000865	0.000849	-0.0002737	0.024	0.03673
ENSG00000102309	PIN4	0.000284	0.000555	0.00638	0.00624	0.00243	0.00168	0.00186	0.001375	1.57e-16	1.111e-15
ENSG00000102316	MAGED2	0	0	0.000292	0	0.00203	0.000459	0	-0.0007567	1.82e-05	4.745e-05
ENSG00000102317	RBM3	0.000203	0.00144	0.0024	0.00244	0.000787	0.000937	0.00058	0.0008527	5.6e-18	4.385e-17
ENSG00000102384	CENPI	0	0	0	0.0034	0.00121	0	0.000362	0.000326	0.148	0.1892
ENSG00000102390	PBDC1	0.00153	0	0.00142	0	0.000953	0.00112	0.0015	-0.0004535	0.0147	0.02345
ENSG00000102393	GLA	0.000322	0	0.00306	0.000458	0.000956	0.00248	0.000245	-0.000267	0.6	0.6549
ENSG00000102401	ARMCX3	0.00119	0.0109	0	0.00925	0.00014	0	0	0.005288	6.52e-25	7.715e-24
ENSG00000102471	NDFIP2	0	0	0.000652	0	0.000542	0.00146	0.00406	-0.001858	6.57e-07	2.039e-06
ENSG00000102572	STK24	0	0	0	0	0	0.000934	0.00176	-0.000898	0.00212	0.00397
ENSG00000102804	TSC22D1	0	0	0.000229	0	0.00139	0.0041	0.00201	-0.002443	4.74e-14	2.773e-13
ENSG00000102871	TRADD	0	0	0.0105	0	0.000321	0.000283	0.0014	0.001957	0.00637	0.01081
ENSG00000102882	MAPK3	0	0.000188	0	0.000801	0.00122	0.000667	0.000316	-0.0004871	0.00115	0.002238
ENSG00000102897	LYRM1	0	0	0	0	0	0.00135	0	-0.00045	0.00333	0.005983
ENSG00000102898	NUTF2	0.00346	0.00208	0.00329	0.0052	0.00136	0.00137	0.00124	0.002184	7.18e-23	7.714e-22
ENSG00000102900	NUP93	0.000143	0.00146	0.00146	5.12e-05	0.00125	0.000202	0.00118	-9.878e-05	0.255	0.3081
ENSG00000102910	LONP2	0	0.000298	0.00147	0	7.72e-05	0	0	0.0004163	0.003	0.005448
ENSG00000102931	ARL2BP	0	0	0	0	0	0.000154	0.000143	-9.9e-05	0.422	0.4827
ENSG00000102967	DHODH	0	0	0.00428	0	0	0	0	0.00107	1.88e-05	4.883e-05
ENSG00000102977	ACD	0	0.00947	0	0.0217	0	0	0	0.007792	1.55e-22	1.636e-21
ENSG00000102978	POLR2C	0.00199	0.0032	0.000783	0.00237	0.00372	0.000746	0.000359	0.0004774	0.177	0.2222
ENSG00000103018	CYB5B	0.00114	0.0002	0.002	0.00231	0.00122	0.000917	0.00244	-0.0001132	0.793	0.8321
ENSG00000103024	NME3	0.000523	0	0.00116	0	0.00083	0.00044	0	-2.583e-06	0.636	0.688
ENSG00000103035	PSMD7	0.00099	0	0.00048	0.000916	0.000557	0.000755	0.000885	-0.0001358	0.67	0.7196
ENSG00000103037	SETD6	0.00656	0	0.000685	0.00659	0.000493	0.00172	0.000584	0.002526	3.28e-06	9.395e-06
ENSG00000103051	COG4	0	0.00249	0.00866	0.0024	0	0.000887	0	0.003092	5e-17	3.652e-16
ENSG00000103061	SLC7A6OS	0.00362	0.00076	0.000385	0	0.00172	0.000864	0.00184	-0.0002834	0.725	0.7707
ENSG00000103064	SLC7A6	0.004	0	0.0156	0	0.000747	0.000489	0.00114	0.004108	2.45e-05	6.272e-05
ENSG00000103091	WDR59	0.0091	0	0.00654	0	0	0.00188	0	0.003283	8.78e-06	2.377e-05
ENSG00000103121	CMC2	0.00814	0	0.00137	0.0103	0.000984	0.00127	0.000812	0.00393	4.96e-17	3.629e-16
ENSG00000103145	HCFC1R1	0	0.000208	0	0.000583	0.00139	3.91e-05	0	-0.0002786	0.0639	0.08938
ENSG00000103152	MPG	0.00126	0.00101	0.00142	0.0021	0.00174	0.000382	0.00137	0.0002835	0.059	0.08325
ENSG00000103160	HSDL1	0	0	0	0	0	0	0	0	1	1
ENSG00000103175	WFDC1	0	0	0.00947	0.000448	0	0.00255	0.00025	0.001546	2.64e-05	6.708e-05
ENSG00000103187	COTL1	0.00431	0.000486	0.000223	0.00437	0.00129	0.00124	0.00214	0.0007906	1.08e-05	2.885e-05
ENSG00000103194	USP10	0	0	0.0171	0	0.000608	0.000949	0.000863	0.003468	7.1e-13	3.785e-12
ENSG00000103202	NME4	0.00116	0.00428	0.00307	0.000709	0.000704	0.00208	0.00191	0.0007401	0.000391	0.0008229
ENSG00000103254	FAM173A	0.00051	4.14e-05	0	4.93e-05	0.000532	0.00353	0.000829	-0.00148	4.63e-24	5.333e-23
ENSG00000103257	SLC7A5	0.016	0.00805	0.0107	0.00261	0.00103	0.00102	0.00104	0.00831	7.59e-30	1.13e-28
ENSG00000103260	METRN	0	0	0	0	0	0	0.000823	-0.0002743	0.0999	0.1331
ENSG00000103266	STUB1	0.000777	0.00173	0.0012	0.00061	0.000116	0.000774	0	0.0007826	9.9e-07	3.024e-06
ENSG00000103274	NUBP1	0	0	0	0	0.000675	0.00309	0.000799	-0.001521	1.2e-10	5.349e-10
ENSG00000103275	UBE2I	0.00218	0.000688	0.000374	0.000752	0.00119	0.00257	0.00121	-0.0006582	8.84e-07	2.715e-06
ENSG00000103342	GSPT1	0	0	0.000401	0	0.000762	0.0001	0.000959	-0.0005068	0.0245	0.03741
ENSG00000103353	UBFD1	0	0.00341	0	0	0	0	0.00219	0.0001225	0.986	1
ENSG00000103356	EARS2	0	0	0.0341	0	0	0	0	0.008525	2.03e-17	1.53e-16
ENSG00000103363	ELOB	0.00164	0.00214	0.0018	0.00328	0.00155	0.00116	0.00134	0.000865	9.3e-21	8.825e-20
ENSG00000103365	GGA2	0.00574	0.0207	0.0151	0	0.00119	0.003	0.00526	0.007235	3.54e-18	2.809e-17
ENSG00000103381	CPPED1	0	0	0	0	0.000257	0	0	-8.567e-05	0.573	0.6289
ENSG00000103415	HMOX2	0.000528	0.00278	0.00282	0	0.00143	0.0011	0.000812	0.000418	0.144	0.1848
ENSG00000103423	DNAJA3	0.00114	0.00729	0.00718	0	0	0.000707	0.0011	0.0033	4.9e-19	4.112e-18
ENSG00000103429	BFAR	0	9.23e-05	0	0.00691	0.00166	0.00115	0.00159	0.0002839	0.38	0.4408
ENSG00000103485	QPRT	0.000987	0.000737	0.00182	0.000373	0.00101	0.0009	0.00112	-3.075e-05	0.154	0.1961
ENSG00000103495	MAZ	0	0.00236	0	0	0	0.000417	0.00152	-5.567e-05	0.0931	0.1249
ENSG00000103496	STX4	0	0	0	0	0.00229	0.00234	0.000385	-0.001672	1.47e-12	7.615e-12
ENSG00000103502	CDIPT	0	0	0	0	0.00394	0.00126	0.000551	-0.001917	0.000594	0.001209
ENSG00000103507	BCKDK	0	0	0	0	0.00145	0	0.0023	-0.00125	3.65e-07	1.163e-06
ENSG00000103510	KAT8	0	0	0	0	0.00359	0.000391	0.00298	-0.00232	1.13e-09	4.616e-09
ENSG00000103512	NOMO1	0	0	0	0.0132	0	0	0.00238	0.002507	1.38e-06	4.151e-06
ENSG00000103549	RNF40	0	0	0	0	0.000869	0.000561	0	-0.0004767	0.000502	0.001038
ENSG00000103550	C16orf88	0.000607	0.000626	0.00173	0	0.000613	0.0011	0.000777	-8.925e-05	1	1
ENSG00000103591	AAGAB	0.0042	0	0.00107	0.000545	0.000584	0.000149	0	0.001209	2.68e-21	2.632e-20
ENSG00000103707	MTFMT	0	0	0	0	0.00174	0.00098	0	-0.0009067	0.00948	0.01565
ENSG00000103769	RAB11A	0.00287	0	0.00581	0.000174	0.000554	0.000808	0.000619	0.001553	1.27e-17	9.753e-17
ENSG00000103876	FAH	0	0.000163	0	0.000286	0	0.00575	0	-0.001804	2.28e-15	1.491e-14
ENSG00000103978	TMEM87A	0.00145	0	0	0.0126	0.00182	0.000364	4.36e-05	0.00277	1.55e-15	1.02e-14
ENSG00000104131	EIF3J	0	0.0151	0.00157	0.00358	0.00143	0.000243	0.000474	0.004347	1.28e-15	8.507e-15
ENSG00000104140	RHOV	0.000803	0.000193	0.000588	0.00296	0.000913	0.000404	0.000242	0.0006163	2.26e-05	5.813e-05
ENSG00000104147	OIP5	0.00118	0	0	0	0.00103	0.00208	0.00247	-0.001565	2.18e-09	8.72e-09
ENSG00000104218	CSPP1	0	0	0	0	0.00178	0.00104	0.000882	-0.001234	0.00223	0.004153
ENSG00000104221	BRF2	0.00154	0.00863	0.00878	0	0.00451	0.00255	0.000132	0.00234	8.65e-06	2.343e-05
ENSG00000104325	DECR1	0	0.0157	0	0	0	0	0.00247	0.003102	1.73e-08	6.357e-08
ENSG00000104331	IMPAD1	0.00817	0	0	0	0.000273	0.00159	0.00354	0.0002415	0.44	0.5007
ENSG00000104341	LAPTM4B	0.00105	0.00178	0.00644	0	0.000846	0.000176	0.00132	0.001537	1.56e-12	8.064e-12
ENSG00000104388	RAB2A	0	0.0174	0.00139	0.000839	0.000641	0.00126	0.000897	0.003975	5.11e-17	3.727e-16
ENSG00000104408	EIF3E	0.00498	0.00336	0.00384	0.00187	0.00207	0.000916	0.000412	0.00238	6.11e-28	8.487e-27
ENSG00000104419	NDRG1	0.000876	0	0	0.00874	5.14e-05	0.000336	0	0.002275	2.65e-11	1.255e-10
ENSG00000104442	ARMC1	0	0	0.0124	0.00156	0.00222	0.000387	0.00118	0.002228	0.0111	0.01808
ENSG00000104472	CHRAC1	0.00198	0	0	0	0.00145	0.0012	0.00155	-0.000905	0.0606	0.08526
ENSG00000104522	TSTA3	0.00047	0.00385	0	0.00431	0.00135	0.00134	0.00101	0.0009242	0.00747	0.01256
ENSG00000104524	PYCRL	0.000679	0	0	0	0.00135	0	0.00142	-0.0007536	0.000348	0.0007395
ENSG00000104529	EEF1D	0.00138	0.000801	0.000897	0.00193	0.00125	0.000531	0.00138	0.0001983	7.49e-06	2.045e-05
ENSG00000104549	SQLE	0	0	0	0	0.00144	0.0003	0.000675	-0.000805	0.0029	0.005284
ENSG00000104611	SH2D4A	0	0	0	0.0095	0.000672	0.00146	0.00107	0.001308	3.84e-14	2.266e-13
ENSG00000104613	INTS10	0.000249	0.0151	0.0147	0	0.00134	0.000208	0.00245	0.00618	9.25e-22	9.431e-21
ENSG00000104660	LEPROTL1	0.00226	0.001	0	0.00146	0.000438	0.00204	0.00108	-6e-06	0.899	0.9267
ENSG00000104671	DCTN6	0	0.0112	0	0.0075	0.000153	0	0.00125	0.004207	1.15e-09	4.694e-09
ENSG00000104679	R3HCC1	0.00129	0.00481	0	0	0.00234	0.000421	0	0.0006047	0.00896	0.01486
ENSG00000104687	GSR	0.000294	0	0.00113	0.000573	0	0	0.00131	6.258e-05	0.585	0.6402
ENSG00000104691	UBXN8	0.00394	0	0	0	0	0	0	0.000985	9.27e-05	0.0002175
ENSG00000104695	PPP2CB	0	0	0.00407	0.00633	0	0.000655	0.00166	0.001828	1.15e-05	3.063e-05
ENSG00000104731	KLHDC4	8.9e-05	0.00109	0.00358	0.00216	0.0015	0.00092	0.00013	0.0008797	0.0772	0.1061
ENSG00000104738	MCM4	0.00127	0.00764	0.00214	0.00176	0.00124	0.000599	0.000687	0.00236	7.7e-14	4.44e-13
ENSG00000104763	ASAH1	0	0	0	0	0.00195	0.00125	0.00179	-0.001663	4.76e-10	2.01e-09
ENSG00000104765	BNIP3L	0	0	0	0.0428	0.00112	0.000813	0.00193	0.009412	1.28e-07	4.295e-07
ENSG00000104805	NUCB1	0	0	0	0	0	0	0.000881	-0.0002937	0.102	0.1357
ENSG00000104823	ECH1	0.000331	0.0012	0.00172	0	0.00125	0.000357	0.000748	2.775e-05	0.627	0.6801
ENSG00000104824	HNRNPL	0.00416	0.00121	0.0024	0	0.00186	0.000761	0.00106	0.0007155	0.0325	0.04849
ENSG00000104825	NFKBIB	0.000981	0	0.000378	0.000335	0.000734	0.000634	0.000712	-0.0002698	0.391	0.4517
ENSG00000104835	SARS2	0.00174	0	0.00448	0	0	0	0	0.001555	7.85e-09	2.96e-08
ENSG00000104852	SNRNP70	0.00122	0	0.00165	0.00209	0.00134	0.000911	0.00124	7.633e-05	0.599	0.654
ENSG00000104853	CLPTM1	0	0	0	0	0.00359	0.000256	0	-0.001282	0.128	0.1664
ENSG00000104872	PIH1D1	0.000697	0.00143	0.000767	0.00017	0.000761	0.00153	0.000182	-5.833e-05	0.435	0.4958
ENSG00000104886	PLEKHJ1	0.000454	0.00516	0.00174	0.00292	0	0	0	0.002568	7.37e-18	5.705e-17
ENSG00000104889	RNASEH2A	0.00117	0.000244	0.00139	0.000224	0.00129	0.000573	0.00182	-0.0004707	0.0754	0.1039
ENSG00000104904	OAZ1	0.00089	0.000709	0.00111	0.00153	0.00132	0.00149	0.00132	-0.0003169	1.44e-12	7.468e-12
ENSG00000104907	TRMT1	0	0	0.000539	0.000144	0	0	0.00137	-0.0002859	0.0288	0.04341
ENSG00000104915	STX10	0	0.000191	0.000124	0	0.0014	0.0024	0.00449	-0.002685	5.76e-23	6.245e-22
ENSG00000104953	TLE6	0	0	0	0	0.00336	0.00297	0.00564	-0.00399	2.35e-11	1.119e-10
ENSG00000104960	PTOV1	0.000498	0	0	0	0.000265	0.000692	0.000118	-0.0002338	0.134	0.1734
ENSG00000104964	AES	0.00063	0.0031	0.000519	0.000319	0.000844	0.00031	0.000853	0.000473	6.89e-06	1.891e-05
ENSG00000104969	SGTA	0	0.000105	0	0.00103	0.000107	0	0	0.0002481	0.00428	0.00756
ENSG00000104979	C19orf53	0.0022	0.00177	0.00076	0.00167	0.00208	0.00146	0.0011	5.333e-05	0.475	0.5346
ENSG00000104980	TIMM44	0.0017	0	0.000391	0	0	0.000382	0.000792	0.0001314	0.154	0.1961
ENSG00000105011	ASF1B	0.00159	0	0.00782	0.00402	0.00104	0.000517	0.00073	0.002595	3.09e-10	1.327e-09
ENSG00000105048	TNNT1	0.00145	0.0021	0.00151	0.000903	0.00108	0.00255	0	0.0002807	0.0956	0.128
ENSG00000105053	VRK3	0	0.000114	0.00913	0.000573	0.000372	0.000491	0	0.002167	0.000299	0.0006451
ENSG00000105058	FAM32A	0.000415	8.77e-05	0.000706	0.002	0.000846	0.00114	7.59e-05	0.0001149	0.101	0.1345
ENSG00000105135	ILVBL	0	0	0	0.00722	0	0.00231	0.000281	0.0009413	0.000599	0.001218
ENSG00000105171	POP4	0.00172	0	0.000118	0.000253	0	0.00113	0.00207	-0.0005439	0.109	0.1442
ENSG00000105176	URI1	0.00182	0	0.012	0.000754	0.000709	0.000625	0	0.003199	3.58e-06	1.022e-05
ENSG00000105185	PDCD5	0.00683	0.0112	0.00896	0.00814	0.00182	0.00073	0.000415	0.007794	1.01e-111	9.49e-110
ENSG00000105193	RPS16	0.00149	0.0014	0.00192	0.0026	0.00202	0.00177	0.00157	6.583e-05	2.03e-06	5.968e-06
ENSG00000105197	TIMM50	0.000351	0.000594	0.000432	0.000121	0.000866	0.000468	0.000802	-0.0003375	0.000131	0.0003001
ENSG00000105202	FBL	0.00172	0.00202	0.00234	0.00356	0.00182	0.00106	0.00104	0.001103	2.25e-47	6.126e-46
ENSG00000105220	GPI	0.0034	0.000749	0.00302	0.00478	0.00133	0.000792	0.000982	0.001953	2.78e-48	7.791e-47
ENSG00000105221	AKT2	0.00279	0.00304	0	0.00342	0.0024	0.000758	0.000514	0.001088	1.61e-06	4.789e-06
ENSG00000105248	CCDC94	0	0	0.0013	0	0.0038	0.000602	0.00142	-0.001616	1.34e-05	3.544e-05
ENSG00000105254	TBCB	0.000818	0.00329	0.00448	0.00261	0.00212	0.000906	0.000327	0.001682	2.75e-16	1.915e-15
ENSG00000105255	FSD1	0	0.000981	0.00138	0.000212	0	0	0	0.0006433	0.0109	0.01778
ENSG00000105258	POLR2I	0.00118	0.00149	0.000584	0.003	0.000217	0.000705	0.00268	0.0003628	0.00114	0.002221
ENSG00000105281	SLC1A5	0	0	0.00302	0.0121	0.00139	8.68e-05	0.000287	0.003192	9.57e-14	5.465e-13
ENSG00000105323	HNRNPUL1	0	0	0	0.00614	0.00092	0.0011	0.000586	0.0006663	0.239	0.2909
ENSG00000105341	ATP5SL	0.0013	0	0.00104	0	0.000496	0.000253	0	0.0003353	0.143	0.1837
ENSG00000105355	PLIN3	0.000367	0.000347	0.000628	0.00134	0.00103	0.000179	0.00115	-0.0001158	0.255	0.3081
ENSG00000105364	MRPL4	0.00192	0.00128	0.00257	0.000986	0.000823	0.00119	0.000685	0.0007897	0.00333	0.005983
ENSG00000105372	RPS19	0.00138	0.00145	0.00149	0.00183	0.00139	0.00141	0.00114	0.0002242	1.2e-14	7.497e-14
ENSG00000105373	GLTSCR2	0.00143	0.000722	0.000601	0.000537	0.00123	0.000713	0.00115	-0.0002085	0.225	0.2761
ENSG00000105379	ETFB	0.00234	0.000656	0.0021	0.00414	0.000905	0.000834	0.000533	0.001552	4.51e-29	6.51e-28
ENSG00000105393	BABAM1	0.0015	0.00132	0.00585	0.00272	0.00206	0.00206	0.00116	0.001088	5.98e-07	1.866e-06
ENSG00000105401	CDC37	0.00178	0.00197	0.00047	0.000785	0.00077	0.000898	0.000588	0.0004992	0.000482	0.0009999
ENSG00000105402	NAPA	0	0	0	0	0	0.000871	0.000157	-0.0003427	0.012	0.01944
ENSG00000105404	RABAC1	0.000953	0.000335	0	0.00391	0.0016	0.00116	0.00158	-0.0001472	0.926	0.9502
ENSG00000105427	CNFN	0.00823	0	0	0	0	0.000969	0	0.001734	4.28e-05	0.0001057
ENSG00000105438	KDELR1	0.00269	0	0.00354	0.0006	0.00147	0.000282	0.000833	0.0008458	2.12e-06	6.217e-06
ENSG00000105443	CYTH2	0	0	0	0	0.00276	0	0.000102	-0.000954	0.000145	0.0003296
ENSG00000105447	GRWD1	0.000972	0	0	0	0.00116	0.000506	0.00208	-0.001006	9.31e-13	4.897e-12
ENSG00000105514	RAB3D	0	0.173	0	0	0.00243	0	0	0.04244	3.24e-66	1.493e-64
ENSG00000105518	TMEM205	0.00106	0.0031	0.00109	0.00168	0.00162	0.00118	0.00179	0.0002025	0.101	0.1345
ENSG00000105538	RASIP1	0.000412	0	0.000529	0.00105	0.0016	0.00095	0	-0.0003523	0.381	0.4417
ENSG00000105552	BCAT2	0	0.000393	0.00115	0	0	0.00101	0.000594	-0.0001489	0.217	0.2671
ENSG00000105568	PPP2R1A	0.00106	0.00126	0	0.0112	0.00305	0.00165	0.000745	0.001565	0.0758	0.1044
ENSG00000105583	WDR83OS	0.00147	0.00252	0.00197	0.000975	0.00207	0.00288	0.00288	-0.0008762	1.18e-13	6.676e-13
ENSG00000105607	GCDH	0	0	0	0.000368	0	0.00304	0.000549	-0.001104	9.61e-05	0.0002253
ENSG00000105612	DNASE2	0	0	0	0.00127	0.000461	0.000671	0.000357	-0.0001788	0.468	0.5278
ENSG00000105617	LENG1	0.00233	0	0.0028	0.00268	0.00673	0.000702	0	-0.0005248	0.984	1
ENSG00000105618	PRPF31	0.0059	0.00578	0.00845	0	0.00153	0.0014	0.00121	0.003652	3.85e-14	2.269e-13
ENSG00000105619	TFPT	0.00181	0	0.000596	0	0	0.00113	0.00741	-0.002245	0.00158	0.003018
ENSG00000105640	RPL18A	0.000915	0.000969	0.00119	0.0018	0.00162	0.00162	0.00105	-0.0002115	0.00342	0.006124
ENSG00000105647	PIK3R2	0	0	0.0019	0	0.000537	0.000117	0.000371	0.0001333	0.527	0.5869
ENSG00000105669	COPE	0.00106	0	0.00362	0.000899	0.000343	0.00144	0.00147	0.0003104	0.608	0.662
ENSG00000105671	DDX49	0.000429	0.0011	0.00389	0.00114	6.67e-05	0.000102	0.00161	0.001047	1.58e-06	4.703e-06
ENSG00000105676	ARMC6	0	9.53e-05	0.000973	0	0.000674	0.00263	0.000548	-0.001017	5.69e-08	1.974e-07
ENSG00000105677	TMEM147	0.00177	0.00301	0.00201	0.00313	0.00155	0.0014	0.00166	0.0009433	8.03e-10	3.309e-09
ENSG00000105698	USF2	0.00324	0.000544	0.000845	0.00118	0.00127	0.00165	0.00183	-0.0001311	0.686	0.7336
ENSG00000105700	KXD1	0.000758	0.00794	0.00074	0.00139	0.00114	0.00173	0.000126	0.001708	1.82e-10	7.994e-10
ENSG00000105705	SUGP1	0.000986	0.000201	0	0	0	0.00267	8.87e-05	-0.0006228	0.000107	0.0002488
ENSG00000105755	ETHE1	0.00241	0	4.57e-05	0.000735	0.000452	0.00252	0.000903	-0.000494	0.00132	0.002547
ENSG00000105771	SMG9	0	0	0	0	0.00169	0	0.00369	-0.001793	8.62e-08	2.94e-07
ENSG00000105819	PMPCB	0.00369	0.0263	0	0	0.00173	0.000103	0.000268	0.006797	3.08e-10	1.324e-09
ENSG00000105825	TFPI2	0	0	0.00616	0	0.00166	0.000384	0.000624	0.0006507	0.0179	0.02807
ENSG00000105829	BET1	0.0029	0	0	0	0.0073	0.00402	0	-0.003048	0.000269	0.0005857
ENSG00000105849	TWISTNB	0	0.0215	0	0.00556	0.000128	0.000448	0.000171	0.006516	8.52e-33	1.423e-31
ENSG00000105854	PON2	0.00103	0	0	0	0.000109	0.000155	0.000121	0.0001292	0.42	0.4808
ENSG00000105856	HBP1	0	0.0137	0	0	0	0.00103	0.00623	0.001005	0.188	0.2349
ENSG00000105887	MTPN	0	0	0	0	0.00157	0.000338	0	-0.000636	0.00411	0.007281
ENSG00000105926	MPP6	0	0	0	0	0.00222	0	0	-0.00074	0.00104	0.002038
ENSG00000105928	DFNA5	0.0022	0	0.000178	0.00186	0.00212	0	0.000218	0.0002802	0.0463	0.06671
ENSG00000105939	ZC3HAV1	0	0.000384	0	0	0.000253	0.000193	0.000335	-0.0001643	0.621	0.6742
ENSG00000105953	OGDH	0	0.0157	0	0	0	0	0	0.003925	1.63e-10	7.192e-10
ENSG00000105968	H2AFV	0.00262	0.00794	0.00224	0.00341	0.000769	0.00112	0.00137	0.002966	8.11e-44	2.003e-42
ENSG00000105974	CAV1	0.00219	0	0.00234	0.00603	0.000814	0	0.000635	0.002157	6.49e-17	4.698e-16
ENSG00000105976	MET	0.00562	0	0	0	0.000177	0.000656	0	0.001127	3.86e-05	9.604e-05
ENSG00000105993	DNAJB6	0.00119	0	0.00497	0	0.00124	0.000185	0.0013	0.0006317	0.0202	0.03137
ENSG00000106028	SSBP1	0.00191	0.00239	0.000656	0.000765	0.000893	0.000831	0.000514	0.0006843	1.19e-06	3.611e-06
ENSG00000106052	TAX1BP1	0	0	0	0	0.0012	2.88e-05	0.00117	-0.0007996	0.00524	0.009075
ENSG00000106066	CPVL	0.00253	0	0.000201	0.0132	0.000651	0.000316	0.000617	0.003455	3.06e-14	1.828e-13
ENSG00000106105	GARS	0	0	0.00109	0	0.00223	0	0.000338	-0.0005835	0.00164	0.003125
ENSG00000106144	CASP2	0.0139	0	0	0	0.0024	0	0	0.002675	2.36e-14	1.424e-13
ENSG00000106153	CHCHD2	0.00188	0.00189	0.00208	0.00293	0.00182	0.0019	0.00129	0.000525	2.49e-25	3.006e-24
ENSG00000106211	HSPB1	0.00182	0.00297	0.00264	0.00312	0.00142	0.00107	0.00173	0.001231	3.74e-43	8.916e-42
ENSG00000106244	PDAP1	0.000466	0	0.0035	0.00272	0.000523	0.000661	0.00152	0.0007702	1.37e-11	6.618e-11
ENSG00000106245	BUD31	0.000227	0	0.00134	0.00154	0.00146	0.00103	0.000163	-0.0001076	0.533	0.5918
ENSG00000106246	PTCD1	2.07e-05	0	8.98e-05	0.000131	0.00178	0.00193	0.00101	-0.001513	6.66e-12	3.3e-11
ENSG00000106263	EIF3B	0.000523	0.00194	0.000792	7.19e-05	0.00114	0.00018	0.00172	-0.0001816	0.0365	0.0537
ENSG00000106266	SNX8	0.00146	0	0	0.000784	0.000909	0.000993	0.000225	-0.000148	0.744	0.7886
ENSG00000106268	NUDT1	0.000368	0.000393	0.000604	0.00262	0.00267	0.00209	0.00226	-0.001344	1.36e-06	4.094e-06
ENSG00000106290	TAF6	0.00382	0.00321	0	0	0.000154	0.000765	0.000133	0.001407	3.66e-05	9.14e-05
ENSG00000106305	AIMP2	0.00201	0	0.00492	0.00269	0.00216	0.0017	0.00103	0.000775	0.000367	0.0007751
ENSG00000106328	FSCN3	0.000514	0.000969	0.000452	0.00161	0.00042	0.000544	0.00162	2.492e-05	0.938	0.9615
ENSG00000106333	PCOLCE	0.00193	8.75e-05	0	7.75e-05	0.00216	0.000506	0.000491	-0.0005286	0.152	0.1938
ENSG00000106344	RBM28	0	0	0.00134	0	0.000616	0.000681	0	-9.733e-05	0.669	0.7191
ENSG00000106348	IMPDH1	0	0	0	0.0114	0.00263	0.000212	0.00067	0.001679	1.06e-06	3.227e-06
ENSG00000106355	LSM5	0.00128	0.00391	0.00192	0.00173	0.00167	0.000991	0.00118	0.0009297	2.86e-07	9.254e-07
ENSG00000106367	AP1S1	0.000504	0	0	0.00562	0.00048	0.00289	0	0.0004077	0.913	0.9387
ENSG00000106399	RPA3	0.00363	0.00182	0.00512	0.00451	0.000693	0.0028	0.00123	0.002196	1.76e-34	3.124e-33
ENSG00000106400	ZNHIT1	0.000364	0.00135	0.000847	0.00416	0.000969	0.00162	0.0018	0.0002172	0.369	0.4294
ENSG00000106459	NRF1	0	0	0.0162	0	0	0	0	0.00405	5.95e-08	2.059e-07
ENSG00000106462	EZH2	0	0	0	0	0.000205	0.00173	0	-0.000645	0.0129	0.02081
ENSG00000106537	TSPAN13	0	0	0	0	0.00017	0	0	-5.667e-05	0.369	0.4294
ENSG00000106538	RARRES2	0	0.0108	0.00421	0.0112	0.00103	0.000626	0.000438	0.005855	2.9e-18	2.328e-17
ENSG00000106554	CHCHD3	0	0	0.000352	0.00302	0.00159	0.000105	0	0.000278	0.424	0.4845
ENSG00000106588	PSMA2	0.00146	0	0.00215	0.000565	0.00148	0.000404	0.0011	4.908e-05	0.462	0.5217
ENSG00000106591	MRPL32	0.0027	0	0.0017	0	0.00269	0.00122	0.000998	-0.000536	0.671	0.7201
ENSG00000106603	COA1	0.00856	0	0.00305	0.00483	0.00212	0.00112	0.0018	0.00243	1.12e-10	5.007e-10
ENSG00000106605	BLVRA	0.00463	0.00309	0	0.00419	0.000242	0.0031	0	0.001864	4.17e-06	1.182e-05
ENSG00000106609	TMEM248	0	0	0	0.000979	0	5.16e-05	0	0.0002276	0.0366	0.05383
ENSG00000106610	RP11-166O4.3	0.016	0	0	0	0	0	0	0.004	7.16e-14	4.139e-13
ENSG00000106615	RHEB	0.00236	0	0.00201	0.00169	0.00184	0.000672	0.00218	-4.9e-05	0.662	0.7124
ENSG00000106628	POLD2	0.000347	0.00091	0.00216	0.00307	0.00213	0.000654	0	0.0006937	2.58e-07	8.405e-07
ENSG00000106636	YKT6	0.00119	0	0.00155	0.00143	0.00132	0.000471	0.00241	-0.0003578	0.0965	0.129
ENSG00000106638	TBL2	0	0	0	0	0	0	0.00243	-0.00081	0.000256	0.0005596
ENSG00000106682	EIF4H	0	0	0.00579	0.00916	0	0.00111	0	0.003367	0.000151	0.0003428
ENSG00000106723	SPIN1	0	0	0	0	0.00095	0	0.000749	-0.0005663	0.109	0.1442
ENSG00000106803	SEC61B	0.00281	5.98e-05	0.00283	0.000451	0.0019	0.00225	0.0012	-0.0002456	0.46	0.5199
ENSG00000106853	PTGR1	0	0.00258	0	0.000444	0.000248	0.00178	0.000978	-0.000246	0.827	0.8621
ENSG00000106992	AK1	0.000216	7.43e-05	0.000709	0.000458	0.0011	0.00146	0.000151	-0.0005393	9.29e-05	0.0002179
ENSG00000107130	NCS1	0	0	0	0	0	0.00104	0.000985	-0.000675	0.000267	0.0005816
ENSG00000107164	FUBP3	0	0	0	0	0.0026	0.00225	0	-0.001617	5.05e-05	0.0001233
ENSG00000107175	CREB3	0.000793	0	0.00141	0.00297	0.000126	0.000281	0.00121	0.0007543	8.51e-05	0.0002013
ENSG00000107223	EDF1	0.00108	0.000648	0.00108	0.00218	0.00189	0.0012	0.00158	-0.0003097	0.022	0.03393
ENSG00000107262	BAG1	0.00146	0.00117	0.000633	0.00271	0.00112	0.000842	0.000994	0.0005079	2.75e-13	1.513e-12
ENSG00000107341	UBE2R2	0	0	0	0.00127	0.000358	0.000283	0.000757	-0.0001485	0.18	0.2256
ENSG00000107371	EXOSC3	0.00508	0	0.0072	0	0.000353	0.000718	6.06e-05	0.002693	4.79e-15	3.056e-14
ENSG00000107372	ZFAND5	0.01	0.00157	0	0	0.00217	0.0028	9.99e-05	0.001203	0.247	0.2994
ENSG00000107404	DVL1	0	0	0	0	0.000888	0.00155	8.06e-05	-0.0008395	0.000239	0.0005242
ENSG00000107438	PDLIM1	0.0038	0.0108	0.00112	0.000613	0.00128	0.0017	0.000307	0.002988	1.96e-13	1.092e-12
ENSG00000107521	HPS1	0.000792	0	0	0.000181	0.00144	0	0.00152	-0.0007434	0.00125	0.002423
ENSG00000107672	NSMCE4A	0.00422	0	0.00106	0	0.000136	0.000423	0.00171	0.0005637	0.275	0.3298
ENSG00000107745	MICU1	0	0	0	0	0	0	0.000801	-0.000267	0.0142	0.02274
ENSG00000107758	PPP3CB	0	0	0	0	0.000311	0.00545	0	-0.00192	1.1e-05	2.937e-05
ENSG00000107796	ACTA2	0.00148	0	0.00343	0.00385	0.00175	0.00433	0.00147	-0.0003267	0.454	0.5142
ENSG00000107798	LIPA	0.000613	0	0.00645	0	0.000518	0.000177	0	0.001534	3.24e-06	9.297e-06
ENSG00000107819	SFXN3	0	0	0	0	0	0	0	0	1	1
ENSG00000107829	FBXW4	0	0	0	0.00828	0.00177	0	0	0.00148	0.000649	0.001314
ENSG00000107833	NPM3	0.000611	0.000625	0.000787	0.00225	0.00111	0.000758	0.000363	0.0003246	2.04e-07	6.723e-07
ENSG00000107872	FBXL15	0	0	0	0.00145	0.000875	0.00198	0.00175	-0.001172	3.79e-07	1.204e-06
ENSG00000107874	CUEDC2	6.06e-05	0.00154	0.000976	0	0.00277	0.000221	0.00024	-0.0004329	0.867	0.8983
ENSG00000107902	LHPP	0	0	0.00133	0	0.00201	0.000843	0.000328	-0.0007278	0.103	0.137
ENSG00000107937	GTPBP4	0.00535	0.00446	0.00105	0.00706	0.000597	0.000187	0.000544	0.004037	1.98e-49	5.785e-48
ENSG00000107949	BCCIP	0.000406	0	0.00206	0	0.00136	0.000968	0.000641	-0.0003732	0.0916	0.1231
ENSG00000107954	NEURL1	0.00223	0	9.54e-05	0.00383	0.000957	0.000288	0.000595	0.0009255	1.08e-10	4.841e-10
ENSG00000107957	SH3PXD2A	0	0	0	0.000801	0.000127	0.000382	0.00452	-0.001476	0.022	0.03393
ENSG00000107968	MAP3K8	0.00644	0.00617	0.000301	0	0.000273	0.00257	0.000218	0.002207	0.00376	0.006686
ENSG00000108010	GLRX3	0.00161	0	0.00077	0.00347	0.000442	0.00119	0.00218	0.0001918	0.201	0.2495
ENSG00000108039	XPNPEP1	0	0.00373	0	0	0.00253	0	0.000239	9.5e-06	0.566	0.6224
ENSG00000108064	TFAM	0.00402	0	0	0	0.00227	0.000415	0.00138	-0.00035	0.608	0.662
ENSG00000108100	CCNY	0	0	0	0.00543	0.00428	0.00172	0.000553	-0.0008268	0.0448	0.06472
ENSG00000108106	UBE2S	0.000317	0.000281	0.00103	0.000463	0.000789	0.00119	0.000508	-0.0003062	0.0638	0.08929
ENSG00000108107	RPL28	0.000999	0.00147	0.00132	0.00174	0.000913	0.00129	0.000673	0.0004236	8.16e-18	6.307e-17
ENSG00000108176	DNAJC12	0.00159	0	0.00763	0	0.000445	0.000912	0	0.001853	4.19e-07	1.324e-06
ENSG00000108179	PPIF	0.00263	0.00101	0.00126	0.000324	0.00259	0.000342	0.00105	-2.133e-05	0.801	0.8397
ENSG00000108298	RPL19	0.00209	0.00218	0.00277	0.00299	0.00165	0.00154	0.0017	0.0008775	3.99e-65	1.821e-63
ENSG00000108312	UBTF	0	0	0	0.000501	0.00044	0.000124	0.000224	-0.0001374	0.363	0.4231
ENSG00000108344	PSMD3	0.00416	0.00406	0.00635	0.00509	0.00189	0.000348	0.00128	0.003742	4.47e-47	1.21e-45
ENSG00000108349	CASC3	0.000513	0.00689	0.00375	0	0.0011	0.000276	0	0.00233	9.53e-12	4.665e-11
ENSG00000108370	RGS9	0	0	0	0.0147	0.00802	0	0	0.001002	0.849	0.8823
ENSG00000108384	RAD51C	0.0107	0.00299	0.00028	0.0106	0.00312	0.00352	0	0.003929	8.64e-14	4.947e-13
ENSG00000108406	DHX40	0	0	0	0	0.00178	0.00124	0.000186	-0.001069	8.04e-05	0.0001907
ENSG00000108424	KPNB1	0.000817	0	0.00128	0.000321	0.000589	0.000151	0.000354	0.0002398	0.000616	0.00125
ENSG00000108433	GOSR2	0.000897	0.00305	0.00142	0.000343	0.00162	0.000642	0.000837	0.0003945	0.0352	0.052
ENSG00000108439	PNPO	0.00147	0	0	0	0.00115	0	0.00114	-0.0003958	0.199	0.2473
ENSG00000108448	TRIM16L	0	0.000541	0	0.000202	0.000662	0	0.00233	-0.0008116	0.00484	0.008437
ENSG00000108465	CDK5RAP3	0.00244	0	0	0.00261	0.00262	0.00159	0.00233	-0.0009175	0.343	0.4017
ENSG00000108468	CBX1	0.00036	0	0	0.00905	0.000348	0.00062	0.000199	0.001963	2.18e-07	7.16e-07
ENSG00000108479	GALK1	0.00044	0	0	0	0.00254	0.000328	0.000134	-0.0008907	8.24e-11	3.722e-10
ENSG00000108515	ENO3	0.000671	0.00174	0.00114	0.000838	0.00134	0.00152	0.000353	2.625e-05	0.605	0.6598
ENSG00000108518	PFN1	0.000626	0.000351	0.000473	0.00115	0.000994	0.000886	0.000494	-0.0001413	0.00134	0.002584
ENSG00000108523	RNF167	0	0	0	0.00478	0	0.000163	0.000606	0.0009387	0.104	0.1381
ENSG00000108528	SLC25A11	0.00028	0.000236	0.00177	0.00294	0.000734	0.000233	0.0014	0.0005175	6.07e-06	1.682e-05
ENSG00000108559	NUP88	0.00204	0	0.00349	0	0.000346	0.000336	0.00052	0.0009818	3.4e-06	9.727e-06
ENSG00000108561	C1QBP	0.00214	0.000144	0.00443	0.000215	0.000868	0.0013	0.0018	0.0004096	0.0103	0.01687
ENSG00000108578	BLMH	0	0	0.00472	0	0.000485	0.00341	0.000514	-0.0002897	0.215	0.2651
ENSG00000108590	MED31	0	0.00884	0.00323	0.0122	0.00389	0	0.000869	0.004481	4.7e-17	3.449e-16
ENSG00000108591	DRG2	0.000877	0	0.00026	9.36e-05	0.00072	0.000771	0	-0.0001894	0.125	0.1629
ENSG00000108592	FTSJ3	0	0	0.00296	0	0.000529	0.000656	0.000304	0.0002437	0.586	0.641
ENSG00000108639	SYNGR2	0.00382	0	0.0015	0.000267	0.00138	0.000215	0.0014	0.0003984	5.46e-05	0.0001329
ENSG00000108641	B9D1	0.000112	0.00244	0.00215	0.000205	0	0	0	0.001227	5.33e-18	4.194e-17
ENSG00000108654	DDX5	0.00288	0.003	0.00337	0.00172	0.00105	0.000916	0.00118	0.001694	8.7e-11	3.926e-10
ENSG00000108666	C17orf75	0	0	0	0	0.000948	0.000677	0.000173	-0.0005993	0.195	0.2429
ENSG00000108671	PSMD11	0.00112	0.000154	0.0026	0.000229	0.00105	0.000751	0.000765	0.0001704	0.158	0.2006
ENSG00000108773	KAT2A	0	0	0	0	0.000748	5.12e-05	0.00149	-0.0007631	4.7e-06	1.323e-05
ENSG00000108774	RAB5C	0.00157	0.000122	0.0075	0.00237	0.00178	0.00165	0.00237	0.0009572	0.00228	0.00424
ENSG00000108784	NAGLU	0	0	0	0.00206	0	0	0.000629	0.0003053	0.00833	0.01388
ENSG00000108788	MLX	0.000143	0	0.00385	0.00149	0.00133	0	3.29e-05	0.0009165	3.42e-06	9.773e-06
ENSG00000108826	MRPL27	0.00144	0.000455	0.000931	0.000383	0.00125	0.000455	0.000336	0.0001219	0.305	0.3612
ENSG00000108828	VAT1	0.000464	0.00599	0.000826	0.00777	0.00139	0.000268	0.00132	0.00277	7.66e-09	2.897e-08
ENSG00000108829	LRRC59	0.00343	0	0.0037	0.00292	0.000433	0.00252	0.00157	0.001005	0.000114	0.0002635
ENSG00000108848	LUC7L3	0	0.0545	0	0	0.00108	0	0.000322	0.01316	1e-27	1.377e-26
ENSG00000108861	DUSP3	0.00048	0.00113	0.00187	0	0.00093	0.000545	0.00228	-0.0003817	0.322	0.3789
ENSG00000108883	EFTUD2	0.00051	0	0	0.00217	0.00155	0.000134	0.000123	6.767e-05	0.171	0.2154
ENSG00000108946	PRKAR1A	0.00156	0	0	0.000874	0.000666	8.69e-05	9.2e-05	0.0003269	0.0216	0.03339
ENSG00000108953	YWHAE	0.000419	0.00237	0.00248	0.00264	0.000834	0.000413	0.000701	0.001328	2.69e-30	4.066e-29
ENSG00000108961	RANGRF	0.000998	0.00149	0.00348	0.00046	0.000822	0.000409	0.00156	0.0006767	2.46e-08	8.863e-08
ENSG00000108984	MAP2K6	0	0	0	0	0.000144	0	0	-4.8e-05	0.437	0.4975
ENSG00000109016	DHRS7B	0.0108	0	0	0	0	0.00225	0	0.00195	0.00898	0.01488
ENSG00000109046	WSB1	0.00116	0	0	0	0.00175	8.52e-05	0.000373	-0.0004461	0.254	0.3071
ENSG00000109062	SLC9A3R1	0	0	0	0	0.00204	0.00035	0	-0.0007967	0.00359	0.006407
ENSG00000109079	TNFAIP1	0	0	0	0	0.000607	0	0.000244	-0.0002837	0.0118	0.01914
ENSG00000109083	IFT20	0.00447	0.000167	0.00163	0.00523	0.000329	3.51e-05	0	0.002753	7.25e-19	6.021e-18
ENSG00000109084	TMEM97	0.00101	2.83e-05	0.00528	0.00155	0.000764	0.00119	0.00049	0.001152	4.7e-12	2.358e-11
ENSG00000109107	ALDOC	0	0	0	0	0.0017	0.000151	0	-0.000617	5.99e-05	0.0001452
ENSG00000109113	RAB34	0.00039	0.0016	0.00762	0.000274	0.00139	0.00185	0.000753	0.00114	0.00718	0.01211
ENSG00000109133	TMEM33	0	0	0	0	0	0.000829	0.00344	-0.001423	0.0222	0.03417
ENSG00000109180	OCIAD1	0.00156	0.00533	0	0.00276	0.00145	0.000343	0.000857	0.001529	4.58e-06	1.293e-05
ENSG00000109332	UBE2D3	0.00159	0.00102	0.0156	0	0.00131	0.0025	0.00263	0.002406	3.42e-08	1.208e-07
ENSG00000109390	NDUFC1	0.00916	0.0105	0.00304	0.00912	0.00141	0.000507	0.000757	0.007064	4.18e-33	7.078e-32
ENSG00000109445	ZNF330	0.00391	0	0	0	0.00352	0	0	-0.0001958	0.416	0.4766
ENSG00000109475	RPL34	0.00453	0.00561	0.00455	0.00607	0.00165	0.00118	0.00149	0.00375	0	0
ENSG00000109519	GRPEL1	0.00217	0	0.0023	0.000675	0.000611	0.000597	0.00082	0.0006103	0.00447	0.007855
ENSG00000109534	GAR1	0.000285	0.00572	0.00274	0	0.00024	0.00117	0.00151	0.001213	0.00043	0.0008994
ENSG00000109536	FRG1	0.00273	0	0	5.59e-05	0.00151	0.000458	0.000811	-0.0002299	0.465	0.5249
ENSG00000109606	DHX15	0.00619	0.00485	0.00488	0	0	0	0.00178	0.003387	6.9e-10	2.858e-09
ENSG00000109805	NCAPG	0	0	0.00451	0.00315	0.000164	0.00101	0.00175	0.0009403	0.00102	0.002005
ENSG00000109846	CRYAB	0	0	0	0.0092	0	0	0.00222	0.00156	0.0219	0.0338
ENSG00000109854	HTATIP2	8.1e-05	0.000148	0.00169	0.000107	0.00244	4.91e-05	0.00252	-0.001163	1.52e-06	4.541e-06
ENSG00000109861	CTSC	0.00193	0.00476	0.00197	0.00422	0.00179	0.000241	0.000926	0.002234	4.87e-12	2.433e-11
ENSG00000109881	CCDC34	0.000706	0.00636	0.000631	0.00984	0.000581	0.000946	0.000868	0.003586	9.57e-15	6.018e-14
ENSG00000109911	ELP4	0.0074	0	0	0.0143	0.00477	0.00287	0.00278	0.001952	0.533	0.5918
ENSG00000109917	ZPR1	0.000212	0	0	0	0	0	0	5.3e-05	0.242	0.294
ENSG00000109919	MTCH2	0.002	0.00108	0.00068	0.00225	0.00112	0.00108	0.00123	0.0003592	1.6e-05	4.197e-05
ENSG00000109920	FNBP4	0.00555	0	0.00225	0	0.000251	0.00187	0	0.001243	0.00375	0.006673
ENSG00000109971	HSPA8	0.00184	0.00439	0.00226	0.00544	0.000757	0.000624	0.000596	0.002824	2.35e-48	6.624e-47
ENSG00000110002	VWA5A	0	0.000455	0.00829	0.0116	0.00126	0.00451	0.00165	0.002613	0.00609	0.01039
ENSG00000110011	DNAJC4	0.000857	0	0	0	0	0	0.000197	0.0001486	0.445	0.5057
ENSG00000110047	EHD1	0	0	0.00349	0	0.000539	0.00105	0.000288	0.0002468	0.0153	0.02431
ENSG00000110063	DCPS	0	0	0	0.00388	0.00296	0	0.00265	-0.0009	0.163	0.2063
ENSG00000110074	FOXRED1	0	0	0	0	0	0	0	0	1	1
ENSG00000110075	PPP6R3	0	0	0	0.00983	0	0	0	0.002458	1.91e-17	1.444e-16
ENSG00000110080	ST3GAL4	0	0.000316	0	0	0.00177	0	0.00147	-0.001001	3.05e-05	7.684e-05
ENSG00000110090	CPT1A	0	0	0.00364	0.00499	0.00301	0.000852	0.00195	0.0002202	0.786	0.8258
ENSG00000110104	CCDC86	0.00362	0	0	0	0.00184	0	0	0.0002917	0.0337	0.04998
ENSG00000110107	PRPF19	0.000719	0	0	0	0.00117	0.00167	0.000785	-0.001029	0.0312	0.04672
ENSG00000110108	TMEM109	0	0	0	0	0.0014	4.94e-05	0.00169	-0.001046	2.58e-05	6.58e-05
ENSG00000110195	FOLR1	0	0	0	0	0.000165	0	0.00187	-0.0006783	1.31e-07	4.393e-07
ENSG00000110200	ANAPC15	0.000917	0	0.00294	0.00178	0.00023	0.000455	0.000429	0.001038	2.68e-11	1.267e-10
ENSG00000110315	RNF141	0.00152	0.0149	0.00445	0	0.00359	0.00132	0	0.003581	5.16e-06	1.444e-05
ENSG00000110321	EIF4G2	0.00227	0.00547	0.00129	0.00752	0.00034	0.000741	0.000942	0.003463	1.77e-50	5.437e-49
ENSG00000110435	PDHX	0	0	0	0	0.00243	0	0.00144	-0.00129	0.0269	0.04075
ENSG00000110442	COMMD9	0.000336	0.00308	0.00252	0.00142	0.000646	0.00212	0.000389	0.0007873	0.00192	0.003622
ENSG00000110536	PTPMT1	0.00119	0.00782	0.00194	0.00103	0.00135	0.00175	0.000885	0.001667	2.12e-14	1.289e-13
ENSG00000110583	NAA40	0	0	0	0	0.00112	0	0.00608	-0.0024	7.6e-12	3.751e-11
ENSG00000110619	CARS	0.000968	0.00133	0.00102	0	0.000325	0.000301	0.000499	0.0004545	1.32e-06	3.983e-06
ENSG00000110628	SLC22A18	0	0	0.0131	0	0	0.00282	0	0.002335	0.014	0.02244
ENSG00000110651	CD81	0.000764	0.000187	0.00393	0.00248	0.00129	0.00103	0.00142	0.0005936	0.00711	0.01201
ENSG00000110696	C11orf58	0.00775	0.00962	0	0	0.00115	0.00043	0.000303	0.003715	6.92e-19	5.767e-18
ENSG00000110700	RPS13	0.00304	0.00205	0.00294	0.00318	0.00165	0.00137	0.00135	0.001346	8.54e-136	1.077e-133
ENSG00000110711	AIP	0.0013	0.000686	0.00202	0.00083	0.00242	0.00166	0.00123	-0.000561	0.00785	0.01313
ENSG00000110713	NUP98	0	0	0.0171	0	0	0.000175	0.00143	0.00374	2.81e-10	1.216e-09
ENSG00000110717	NDUFS8	0.000693	0.000596	0.000617	0.00167	0.00124	0.00058	0.00154	-0.000226	0.136	0.1758
ENSG00000110721	CHKA	0	0	0	0	0	0.00104	0.00227	-0.001103	0.000112	0.0002595
ENSG00000110768	GTF2H1	0	0	0	0	0.000918	0.000274	0.00186	-0.001017	0.00572	0.00981
ENSG00000110801	PSMD9	0.00249	0.00175	0.00207	0.000192	0.000816	0.00101	0.00122	0.0006102	4.29e-09	1.669e-08
ENSG00000110841	PPFIBP1	0	0	0	0	0.000992	0	0	-0.0003307	0.155	0.1971
ENSG00000110852	CLEC2B	0.0013	0	0.0151	0.00756	0.000911	0.000239	0.00225	0.004857	2.46e-07	8.03e-07
ENSG00000110871	COQ5	0	0	0.00433	0	0	0.00324	0.000652	-0.0002148	0.583	0.6386
ENSG00000110880	CORO1C	0	0	0.00422	0.0129	0	0.000613	0	0.004076	8.91e-20	7.907e-19
ENSG00000110906	KCTD10	0	0	0	0	0	0	0	0	1	1
ENSG00000110911	SLC11A2	0	0.00143	0	0	0.000108	0	0.00012	0.0002815	0.259	0.3122
ENSG00000110917	MLEC	0	0	0.000867	0	0.000264	0.000409	0.000287	-0.0001032	0.827	0.8621
ENSG00000110955	ATP5B	0.00281	0.00256	0.00195	0.00231	0.00196	0.00144	0.00148	0.0007808	2.1e-20	1.946e-19
ENSG00000110958	PTGES3	0.000818	0.000752	0.0056	0.000904	0.00133	0.000376	0.000793	0.001185	2.97e-13	1.627e-12
ENSG00000111011	RSRC2	0	0	0.00236	0	0.00184	0.000513	0.000908	-0.000497	0.264	0.3175
ENSG00000111057	KRT18	0.00178	0.00141	0.00181	0.0013	0.000802	0.0013	0.00103	0.000531	1.91e-12	9.821e-12
ENSG00000111142	METAP2	0.000153	0.000592	0.0022	0.000907	0.00129	0.000544	0.000758	9.9e-05	0.00262	0.004816
ENSG00000111144	LTA4H	0	0	0	0	0.00135	6.57e-05	0.00219	-0.001202	1.56e-05	4.101e-05
ENSG00000111196	MAGOHB	0	0	0	0.0023	0	0.00197	0.000624	-0.0002897	0.3	0.3562
ENSG00000111203	ITFG2	0	0	0	0	0.000879	0	0	-0.000293	0.176	0.2211
ENSG00000111229	ARPC3	0.00169	0.00157	0.00122	0.00268	0.00202	0.00116	0.00215	1.333e-05	0.807	0.8444
ENSG00000111231	GPN3	0	0	0	0	0	0.00175	0	-0.0005833	0.0852	0.1156
ENSG00000111237	VPS29	0.00953	0.00374	0.00634	0.00624	0.00123	0.000929	0.000755	0.005491	3.03e-42	7.048e-41
ENSG00000111247	RAD51AP1	0	0	0	0	0	0.000393	0.000923	-0.0004387	0.0707	0.09817
ENSG00000111269	CREBL2	0	0	0.00845	0	0.00217	0	0	0.001389	0.00131	0.002531
ENSG00000111276	CDKN1B	0	0	0.0283	0	0.00283	0.000418	0.000794	0.005728	4.06e-14	2.387e-13
ENSG00000111321	LTBR	0	0	0.00639	0.000828	0.0011	0.00183	0.000843	0.0005468	0.538	0.5962
ENSG00000111325	OGFOD2	0	0.0014	0	0	0	0	0.00163	-0.0001933	1	1
ENSG00000111331	OAS3	0	0	0	0	0.00459	0	0	-0.00153	0.00426	0.00753
ENSG00000111358	GTF2H3	0	0	0.00332	0.00464	0	0.00265	0.00203	0.00043	0.0891	0.1201
ENSG00000111361	EIF2B1	0	0	0	0	0	0.00186	0.00245	-0.001437	2.18e-08	7.92e-08
ENSG00000111371	SLC38A1	0.000825	0	0	0.0325	0.000138	0.000171	0	0.008228	1.26e-42	2.974e-41
ENSG00000111412	C12orf49	0	0.048	0	0.00809	0.00115	0.00212	0	0.01293	2.23e-15	1.46e-14
ENSG00000111445	RFC5	0.00305	0	0	0	0	0.00177	0	0.0001725	0.223	0.274
ENSG00000111481	COPZ1	0.000867	0.00244	0.00133	0.00226	0.000626	0.000797	0.00134	0.0008033	1.37e-17	1.049e-16
ENSG00000111540	RAB5B	0.00383	0.00851	0.000789	0	0.000661	8.9e-05	0.000523	0.002858	9.43e-38	1.939e-36
ENSG00000111581	NUP107	0	0	0	0	0.00114	0.00032	0.00143	-0.0009633	0.0192	0.02992
ENSG00000111602	TIMELESS	0.00317	0	0	0	0	5.75e-05	0	0.0007733	4.03e-08	1.418e-07
ENSG00000111605	CPSF6	0.00213	0	0.00209	0	0.00143	0.000316	0.000223	0.0003987	0.227	0.278
ENSG00000111615	KRR1	0	0	0	0	0.00133	0	0.00186	-0.001063	0.00533	0.009211
ENSG00000111639	MRPL51	0.00113	0.000835	0.00199	0.00235	0.00145	0.00123	0.00102	0.0003429	4.36e-10	1.846e-09
ENSG00000111640	GAPDH	0.0153	0.0161	0.0148	0.0163	0.012	0.0115	0.0123	0.003692	1.24e-238	3.961e-236
ENSG00000111641	NOP2	0	0	0	0	0.00045	0	0.00171	-0.00072	0.000278	0.0006031
ENSG00000111642	CHD4	0.000158	0	0	0.000194	0.000831	5.82e-05	0.000251	-0.0002921	0.0881	0.1189
ENSG00000111653	ING4	0	0	0	0.0204	0	0.00163	0.0121	0.0005233	0.573	0.6289
ENSG00000111665	CDCA3	0.00278	0	0.00199	0.000235	0.00247	0.00206	0.000604	-0.0004601	0.0635	0.08895
ENSG00000111666	CHPT1	0.00228	0	0	0.0175	0.00101	0	0	0.004608	2.05e-10	8.963e-10
ENSG00000111667	USP5	0.00281	0	0	0.00408	0.00128	0	0.00262	0.0004225	0.0568	0.08036
ENSG00000111669	TPI1	0.00109	0.00153	0.000735	0.00124	0.00124	0.000942	0.000751	0.0001711	0.000717	0.001444
ENSG00000111674	ENO2	0	0.0114	0	0	0.00436	0	0	0.001397	0.011	0.01793
ENSG00000111678	C12orf57	0.0011	0.000469	0.00148	0.0018	0.00155	0.00149	0.000463	4.458e-05	0.257	0.3102
ENSG00000111684	LPCAT3	0	0	0	0	0	0	0.00106	-0.0003533	0.227	0.278
ENSG00000111711	GOLT1B	0.00535	0	0	0.0106	0	0.000428	0.00295	0.002861	6.44e-07	2.003e-06
ENSG00000111716	LDHB	0.000763	0.00132	0.000795	0.00309	0.000971	0.000987	0.00121	0.000436	1.06e-30	1.628e-29
ENSG00000111725	PRKAB1	0	0	0	0	0.00414	0	0.00357	-0.00257	5.8e-07	1.812e-06
ENSG00000111726	CMAS	0	0.000446	0	0.0128	0.00348	0	0.000392	0.002021	2.3e-06	6.72e-06
ENSG00000111737	RAB35	0	0	0.00153	0	0.002	0.00256	0.00282	-0.002077	5.98e-06	1.658e-05
ENSG00000111775	COX6A1	0.00213	0.00301	0.00132	0.00395	0.00213	0.00161	0.00156	0.0008358	9.37e-09	3.505e-08
ENSG00000111786	SRSF9	0.000999	0.00426	0.00262	0.00478	0.000522	0.000965	0.0014	0.002202	3.6e-25	4.302e-24
ENSG00000111790	FGFR1OP2	0	0.0178	0.00157	0	0	0.00155	0.00179	0.003729	5.73e-07	1.791e-06
ENSG00000111832	RWDD1	0.00167	0.000894	0	0.00183	0.0019	0	0.000349	0.0003488	0.0717	0.09939
ENSG00000111843	TMEM14C	0.00487	0	0.00455	0.0106	0.000583	0.00135	0.000625	0.004152	4.32e-33	7.289e-32
ENSG00000111845	PAK1IP1	0	0	0	0	0	0	0.00181	-0.0006033	0.0509	0.07268
ENSG00000111846	GCNT2	0	0	0	0.00183	0.00262	0	0.001	-0.0007492	0.0725	0.1004
ENSG00000111859	NEDD9	0	0	0	0	0.00343	0.00103	0	-0.001487	0.00104	0.002038
ENSG00000111906	HDDC2	0.00237	0	0	0.000103	0.00149	0.00115	0.00099	-0.0005917	0.0023	0.004274
ENSG00000111907	TPD52L1	0.00647	0	0	0.00599	9.49e-05	0.00133	0.00229	0.001877	0.000747	0.001499
ENSG00000112062	MAPK14	0	0	0	0	0.00291	0	0.00355	-0.002153	6.56e-06	1.805e-05
ENSG00000112078	KCTD20	0	0	0.00672	0	0	0.000483	0.000937	0.001207	9.13e-05	0.0002147
ENSG00000112081	SRSF3	0.000659	0.00214	0.0061	0.000606	0.000753	0.000507	0.000603	0.001755	1.21e-51	3.918e-50
ENSG00000112096	SOD2	0.00266	0	0.000912	0.00927	0.00179	0.000312	0.00158	0.001983	0.000139	0.0003173
ENSG00000112110	MRPL18	0.00397	0.00263	0.00455	0.00522	0.00182	0.000839	6.06e-05	0.003186	1.48e-21	1.487e-20
ENSG00000112118	MCM3	0.000427	0.000138	0	0.00128	0.000239	0.000814	0.0026	-0.0007564	0.00729	0.01228
ENSG00000112130	RNF8	0	0	0.00332	0	0.000287	0.00175	0.00194	-0.0004957	0.486	0.5458
ENSG00000112146	FBXO9	0	0	0.00583	0	0.00121	0	0.000402	0.0009202	0.000218	0.000481
ENSG00000112149	CD83	0.00438	0.00454	0	0.0102	0.00243	0.000663	0.000482	0.003588	6.69e-23	7.204e-22
ENSG00000112167	SAYSD1	0.0066	0	0	0	0.00327	0	0	0.00056	0.684	0.7323
ENSG00000112208	BAG2	0	0	0.00437	0.00194	0.00166	0.00197	7.25e-05	0.0003433	0.348	0.4065
ENSG00000112237	CCNC	0	0.0415	0	0	0.00045	0.00275	0	0.009308	4.75e-16	3.238e-15
ENSG00000112245	PTP4A1	0.00276	0.000132	0.000381	0.00105	0.000766	0.0009	0.00116	0.0001387	0.0669	0.09322
ENSG00000112294	ALDH5A1	0	0	0.00222	0	0	0	0	0.000555	0.00466	0.008156
ENSG00000112304	ACOT13	0.00231	0.00686	0.00756	0.00367	0.00153	0.00157	0.00187	0.003443	2.25e-14	1.36e-13
ENSG00000112306	RPS12	0.00204	0.0018	0.00208	0.00322	0.00146	0.00141	0.00112	0.000955	1.45e-174	2.316e-172
ENSG00000112312	GMNN	0	0	0.00423	0	3.1e-05	0.000682	0.001	0.0004865	0.24	0.292
ENSG00000112335	SNX3	0.00676	0	0	0	0.000486	0.00128	0.000269	0.001012	0.0368	0.05409
ENSG00000112378	PERP	0	0	0	0	0.000264	0.000921	0.000158	-0.0004477	0.0245	0.03741
ENSG00000112473	SLC39A7	0.00389	0	0	0.000973	0.000714	0.000479	0.000623	0.0006104	0.000335	0.0007147
ENSG00000112514	CUTA	0.00102	0.00315	0.00143	0.00266	0.0013	0.000769	0.00228	0.0006153	1.51e-06	4.517e-06
ENSG00000112531	QKI	0	0	0.00411	0	0.000715	4.76e-05	0	0.0007733	9.88e-05	0.0002312
ENSG00000112576	CCND3	0.00452	0	0	0.00114	0.00138	0.000103	0	0.0009207	0.000101	0.0002357
ENSG00000112578	BYSL	0.000906	0	0	0	0.00275	0.00057	0	-0.0008802	8.88e-07	2.726e-06
ENSG00000112640	PPP2R5D	9e-05	0.000584	0.000488	0.0016	0.000361	0.000205	0.00132	6.183e-05	1	1
ENSG00000112651	MRPL2	0	0	0	0	0.00323	0	0.000503	-0.001244	0.00367	0.006545
ENSG00000112658	SRF	0	0	0	0	0.00108	0	0.000863	-0.0006477	0.0284	0.04286
ENSG00000112667	DNPH1	0.00148	0.00152	0.000558	0.00522	0.00145	0.00185	0.000836	0.0008158	9.19e-06	2.482e-05
ENSG00000112679	DUSP22	0	0	0.00245	0.00133	0.00104	0.00133	0.0016	-0.0003783	0.319	0.376
ENSG00000112695	COX7A2	0.00115	0.00238	0.00353	0.00371	0.0019	0.00257	0.00213	0.0004925	2.81e-05	7.117e-05
ENSG00000112699	GMDS	0	0	0	0	0.000488	0.00107	0.00167	-0.001076	4.6e-06	1.297e-05
ENSG00000112739	PRPF4B	0.01	0	0	0.0218	0.00253	0.00049	0.000371	0.00682	4.07e-08	1.43e-07
ENSG00000112742	TTK	0	0.0425	0	0	0.00412	0	0	0.009252	1.5e-39	3.252e-38
ENSG00000112759	SLC29A1	0.00549	0	0	0	0	0.00272	0.00209	-0.0002308	0.865	0.8966
ENSG00000112855	HARS2	0	0	0.00403	0	0.00282	0	0	6.75e-05	0.58	0.636
ENSG00000112972	HMGCS1	0.00352	0.000995	0.00956	0.00151	0.000381	0.00016	0.00185	0.003099	1.34e-22	1.424e-21
ENSG00000112977	DAP	0.00218	0.00785	0.00342	0.00119	0.000663	0.00125	0.00158	0.002496	1.59e-13	8.943e-13
ENSG00000112983	BRD8	0.0116	0	0	0.00204	0.000882	0.00219	0.000812	0.002115	7.53e-05	0.0001798
ENSG00000112984	KIF20A	0.00687	0	0.00386	0.0168	3.07e-05	0.000257	0.000824	0.006512	1.67e-11	8.019e-11
ENSG00000112996	MRPS30	0	0	0	0.00947	0.00341	0.000108	0.000529	0.001018	0.000104	0.0002424
ENSG00000113013	HSPA9	0.00769	0	0	0.00874	0.00091	2.61e-05	0.000879	0.003502	7.44e-12	3.679e-11
ENSG00000113048	MRPS27	0.000961	0	0.00215	0.00236	0.000175	0	0.00184	0.0006961	3.1e-05	7.794e-05
ENSG00000113068	PFDN1	0.00144	0.00805	0.000433	0.00197	0.00161	0.0015	0.000674	0.001712	4.22e-10	1.791e-09
ENSG00000113141	IK	0	0	0	0	0.000199	0.000724	0.00133	-0.000751	1.2e-06	3.637e-06
ENSG00000113194	FAF2	0	0	0	0.00112	0.00134	0	0.000902	-0.0004673	0.301	0.3573
ENSG00000113231	PDE8B	0	0	0	0	0.00456	0.00257	0	-0.002377	1.07e-05	2.864e-05
ENSG00000113272	THG1L	0	0	0	0.000478	0.00132	0.00124	0	-0.0007338	0.0376	0.05517
ENSG00000113312	TTC1	0.00035	0.015	0.00441	0.00104	0.00099	0.00154	0	0.004357	1.56e-43	3.776e-42
ENSG00000113318	MSH3	0.00448	0	0.000258	0	0	0	0	0.001184	2.97e-08	1.058e-07
ENSG00000113328	CCNG1	0.00227	0	0	0.000437	0	6.21e-05	0.000162	0.000602	0.0045	0.007899
ENSG00000113360	DROSHA	0	0	0	0	0.00021	0.00023	0	-0.0001467	0.285	0.3401
ENSG00000113368	LMNB1	0	0	0.0102	0.00212	0.00179	0.00148	0.00154	0.001477	0.0317	0.04741
ENSG00000113384	GOLPH3	0.00245	0.0115	0	0.00291	0.000404	0	0.00031	0.003977	1.4e-17	1.068e-16
ENSG00000113387	SUB1	0.0021	0.0027	0.00721	0.00512	0.00123	0.000772	0.00144	0.003135	2.6e-122	2.709e-120
ENSG00000113407	TARS	0.000765	0.00118	0.00246	0.00186	0.00114	0.000757	0.000831	0.0006569	9.24e-20	8.184e-19
ENSG00000113456	RAD1	0.00163	0.000121	0.000253	0.00535	0.00105	0.000668	0.000436	0.00112	2.78e-13	1.526e-12
ENSG00000113460	BRIX1	0	0.00187	0.000883	0	0.00222	0.000617	0.000536	-0.0004361	0.47	0.5296
ENSG00000113552	GNPDA1	0.000181	0.00951	0	0.0048	0.0032	0.0011	0.000638	0.001977	3.32e-08	1.174e-07
ENSG00000113558	SKP1	0.000708	0	0.00321	0.00172	0.00174	0.00147	0.000842	5.883e-05	0.237	0.2888
ENSG00000113569	NUP155	0	0	0	0	0	0.000183	0	-6.1e-05	0.411	0.4722
ENSG00000113575	PPP2CA	0.00181	0.000217	0.00398	0.00523	0.001	0.000335	0.000182	0.002304	1.82e-19	1.571e-18
ENSG00000113621	TXNDC15	0	0	0	0	0.00162	0.00211	0	-0.001243	7.66e-05	0.0001825
ENSG00000113643	RARS	0	0.0029	0	0.00414	0.000589	0.000412	0.00106	0.001073	5.91e-07	1.845e-06
ENSG00000113648	H2AFY	0.00162	0.000923	0	0.00192	0.000951	0.000512	0.000727	0.0003857	0.0255	0.0388
ENSG00000113658	SMAD5	0	0.00928	0	0	0.000101	0.00075	8.19e-05	0.002009	0.001	0.001968
ENSG00000113712	CSNK1A1	0.00359	0.000352	0	0.00865	0.001	3.27e-05	0.000191	0.00274	1.19e-10	5.31e-10
ENSG00000113719	ERGIC1	0.00135	0.00321	0.00024	0	0	0.0009	0.00089	0.0006033	0.00475	0.008292
ENSG00000113732	ATP6V0E1	0.00309	0.00213	0.00076	0.000238	0.000773	0.00205	0.00129	0.0001835	0.712	0.7589
ENSG00000113734	BNIP1	0.00175	0	0.00259	0	0.0004	0.00256	0.000389	-3.133e-05	0.881	0.9116
ENSG00000113758	DBN1	0	0	0	0	0.000997	0.00296	0.00103	-0.001662	2.07e-10	9.034e-10
ENSG00000113761	ZNF346	0.000714	0	0.00271	0	0.00145	0.000224	0	0.000298	0.761	0.8041
ENSG00000113810	SMC4	0	0	0	0.00767	3.39e-05	0.000151	0.000704	0.001621	0.000177	0.0003969
ENSG00000113811	RP11-884K10.5	0.00111	0.00121	0.00381	0.000872	0.00102	0.000843	0.00116	0.0007428	3.39e-07	1.086e-06
ENSG00000113845	TIMMDC1	0.00123	0	0.00202	0.000414	0.00068	0.000533	0.00111	0.0001417	0.436	0.4966
ENSG00000113851	CRBN	0	0.00581	0	0.00214	0	0.00113	0	0.001611	1.72e-06	5.094e-06
ENSG00000114021	NIT2	0.000368	0	0.00118	0.00372	0.00198	0.00101	0.00282	-0.0006197	0.284	0.3391
ENSG00000114023	FAM162A	0.0057	0	0.000427	0.000463	0.00126	0.00118	0.00095	0.0005175	0.0426	0.06188
ENSG00000114026	OGG1	0.00316	0	3.02e-06	0.00308	0.0016	0.000181	0.00221	0.0002304	0.281	0.3364
ENSG00000114030	KPNA1	0	0	0	0	0.000566	0.000956	0	-0.0005073	0.0254	0.03868
ENSG00000114054	PCCB	0.00138	0	0.00443	0.0103	0.00129	0.000667	0.000696	0.003143	1.39e-13	7.836e-13
ENSG00000114098	ARMC8	0	0	0	0.0277	0	0	0.00151	0.006422	2.25e-09	8.985e-09
ENSG00000114120	SLC25A36	0	0	0	0	0.000955	0	0.00113	-0.000695	0.0595	0.08381
ENSG00000114125	RNF7	0.00567	0.00037	0.00524	0.0131	0.00142	0.002	0.00157	0.004432	1.23e-24	1.448e-23
ENSG00000114126	TFDP2	0.0076	0	0.00236	0.00322	0	0.00107	0.00131	0.002502	6.54e-13	3.494e-12
ENSG00000114209	PDCD10	0	0	0	0.00552	0.00238	0.00103	0.00106	-0.00011	0.0345	0.05106
ENSG00000114302	PRKAR2A	0.0011	0	0.00419	0	0.00132	0.000486	0.00018	0.0006605	3.98e-06	1.131e-05
ENSG00000114315	HES1	0.0119	0	0.0318	0.00949	0.000128	0.000927	0.000603	0.01274	1.2e-28	1.701e-27
ENSG00000114316	USP4	0	0	0	0	0	0	0	0	1	1
ENSG00000114346	ECT2	0	0	0	0	0.00105	0	0.000832	-0.0006273	0.135	0.1746
ENSG00000114353	GNAI2	0.00195	0	0	0	0.00151	0.000786	0.00133	-0.0007212	0.000185	0.0004129
ENSG00000114354	TFG	0.00452	0	0	0	0.00107	0.000454	0.00218	-0.0001047	0.0947	0.1268
ENSG00000114383	TUSC2	0.00248	0.0016	0.00116	0.00178	0.00194	0.00277	0.00121	-0.0002183	0.175	0.2199
ENSG00000114388	NPRL2	0.0205	0.0152	0.0113	0.00654	0.0113	0.0157	0.00106	0.004032	8.23e-06	2.236e-05
ENSG00000114391	RPL24	0.00288	0.00166	0.0033	0.00245	0.000692	0.00134	0.000875	0.001604	2.1e-154	2.875e-152
ENSG00000114395	CYB561D2	0.00241	0	0	0	0.000173	0	0	0.0005448	0.00235	0.004356
ENSG00000114416	FXR1	0.00204	0	0	0.00354	0.000657	0.000859	0.00071	0.000653	0.00567	0.009732
ENSG00000114450	GNB4	0	0	0	0	0	0.00112	0	-0.0003733	0.116	0.1525
ENSG00000114491	UMPS	0.00464	0	0.00326	0	0.000695	0.00137	0.00112	0.0009133	3.76e-05	9.36e-05
ENSG00000114503	NCBP2	0	0	0.00334	0	0.00111	0.000487	0.00209	-0.000394	0.513	0.5733
ENSG00000114544	SLC41A3	0.00992	0	0.0121	0	0.00294	0.000855	0.0036	0.00304	0.0112	0.01824
ENSG00000114573	ATP6V1A	0.00398	0	0	0	0.00031	0	0.000458	0.000739	0.0108	0.01763
ENSG00000114648	KLHL18	0	0	0	0	0.00337	0	0	-0.001123	0.00417	0.007385
ENSG00000114686	MRPL3	0.000795	0	0.00471	0.00603	4.32e-05	0	0.000425	0.002728	4.44e-29	6.428e-28
ENSG00000114735	HEMK1	0.000754	0	0.00324	0.0011	0	0	0	0.001274	5.52e-06	1.536e-05
ENSG00000114738	MAPKAPK3	0.000454	0	0	0.00145	0.000648	0	0.000543	7.9e-05	0.861	0.8929
ENSG00000114742	WDR48	0.0192	0	0	0	0.000199	0	0	0.004734	1.68e-17	1.276e-16
ENSG00000114744	COMMD2	0	0	0	0	0.000574	0	0.000515	-0.000363	0.216	0.2661
ENSG00000114767	RRP9	0	0	0.00168	0.00297	0	0	0.00191	0.0005258	0.0731	0.1011
ENSG00000114779	ABHD14B	0.000507	0	0.000441	0.000738	0.000513	0.000681	0.00496	-0.00163	1.15e-07	3.878e-07
ENSG00000114784	EIF1B	0	0	0.000886	0	0	0	0	0.0002215	0.0384	0.05622
ENSG00000114850	SSR3	0.00108	0	0	0.0087	0.000205	0.000356	0.000528	0.002082	3.62e-26	4.589e-25
ENSG00000114854	TNNC1	0.00118	0.00178	0.00175	0.000744	0.00306	0.00144	0.000567	-0.0003255	0.452	0.5122
ENSG00000114867	EIF4G1	0.00184	0.00238	0.00148	0.00342	5.11e-05	0.000129	0.00117	0.00183	1.73e-31	2.801e-30
ENSG00000114902	SPCS1	0.00828	0	0.00674	0.00201	0.00259	0.000761	0.00106	0.002787	4.62e-17	3.396e-16
ENSG00000114942	EEF1B2	0.00158	0.00189	0.00199	0.00267	0.00135	0.00107	0.000831	0.0009488	4.67e-60	1.881e-58
ENSG00000114956	DGUOK	0.00157	0.000129	0.00625	0.00194	0.00237	0.000652	0.00119	0.001068	8.08e-09	3.037e-08
ENSG00000114978	MOB1A	0	0.00508	0.0107	0	0.000993	0.00154	0	0.003101	0.000173	0.000389
ENSG00000114988	LMAN2L	0	0	0	0.00348	0.000975	0.00118	0.000429	8.667e-06	0.893	0.9221
ENSG00000114999	TTL	0.000644	0	0	0	0.000378	0.00115	0.00329	-0.001445	0.00299	0.005431
ENSG00000115042	FAHD2A	0.00176	0.00175	0.00357	0.00173	9.57e-05	0	0.00147	0.001681	3.73e-10	1.592e-09
ENSG00000115053	NCL	0.00339	0.000386	0.00539	0.0043	0.000541	0.000563	0.000972	0.002675	3.93e-52	1.326e-50
ENSG00000115073	ACTR1B	0.00216	0.00177	0.000156	0	0.00134	0.000219	0.000414	0.0003638	0.000986	0.001945
ENSG00000115091	ACTR3	0.00605	0.00316	0.00262	0.000515	0.0003	0.000378	0.00319	0.001797	9.35e-06	2.519e-05
ENSG00000115128	SF3B6	0.00675	0.000418	0.000761	0.00122	0.00141	0.000403	0.000691	0.001453	2.41e-08	8.69e-08
ENSG00000115129	TP53I3	0.000387	0	0.00411	0.00382	0.00179	0.000582	0	0.001289	0.000595	0.001211
ENSG00000115163	CENPA	0.000647	0	0.000593	0	0.000653	0.00226	0.000939	-0.000974	0.0539	0.07655
ENSG00000115204	MPV17	0.000477	0.00535	0.000837	0	0.000894	0.00181	0.00209	6.8e-05	0.231	0.2821
ENSG00000115207	GTF3C2	0	0	0	0.00845	0	0	0	0.002112	4.34e-10	1.839e-09
ENSG00000115211	EIF2B4	7.07e-05	0.000346	0.00255	0	0.00236	0.000942	0.00251	-0.001196	7.38e-11	3.349e-10
ENSG00000115216	NRBP1	0.00121	0	0.00143	0	0.000875	0.000581	0.00178	-0.0004187	0.00927	0.01532
ENSG00000115233	PSMD14	0.00134	0.00582	0	0.00368	0.00134	0.000725	0.000955	0.001703	1.58e-05	4.149e-05
ENSG00000115234	SNX17	0.00089	0.000236	0.000266	0.000416	0.000197	0.000331	0.000338	0.0001633	0.0333	0.0495
ENSG00000115239	ASB3	0	0	0	0.00699	0.00118	0.00146	0	0.0008675	0.0208	0.03223
ENSG00000115241	PPM1G	0.00137	0	0.000349	0	0.000673	0.000441	0.000628	-0.0001509	0.903	0.9304
ENSG00000115252	PDE1A	0.00142	0	0.00106	0	0.000855	0.00038	0.000771	-4.867e-05	0.59	0.6451
ENSG00000115268	RPS15	0.00105	0.000683	0.000953	0.0013	0.00207	0.0017	0.00139	-0.0007235	8.25e-52	2.708e-50
ENSG00000115286	NDUFS7	0.000439	0.000221	0.00233	0.000938	0.00119	0.00143	0.00102	-0.0002313	0.118	0.1549
ENSG00000115306	SPTBN1	0.0033	0.002	0.000265	0.000433	0.000638	0.000208	2.11e-05	0.00121	1.74e-16	1.23e-15
ENSG00000115307	AUP1	0.00154	0.00224	0.00482	0.00192	0.000579	0.000786	0.000334	0.002064	1.68e-37	3.411e-36
ENSG00000115310	RTN4	0.00232	0.00132	0.000118	0.00564	0.000594	0.00105	0.00123	0.001391	4.09e-15	2.627e-14
ENSG00000115317	HTRA2	0.000755	0.000195	0.00019	0.0014	0.00138	0	0	0.000175	0.753	0.7969
ENSG00000115350	POLE4	0.00105	0.00102	0.00203	0.000971	0.0012	0.00225	0.000995	-0.0002139	0.17	0.2142
ENSG00000115364	MRPL19	0.008	0.0664	0	0	0.00173	0.00249	0	0.01719	1.26e-31	2.061e-30
ENSG00000115380	EFEMP1	0	0	0	0	0.00157	0.000349	0.00126	-0.00106	2.27e-05	5.829e-05
ENSG00000115415	STAT1	0.0104	0	0	0.00547	0.00105	0	0.00131	0.003181	5.24e-09	2.014e-08
ENSG00000115446	UNC50	0	0	0	0	0	0.00224	0.000767	-0.001002	0.000108	0.000251
ENSG00000115484	CCT4	0.00152	0.00191	0.00218	0.00155	0.00107	0.000346	0.00117	0.000928	1.36e-12	7.076e-12
ENSG00000115486	GGCX	0.00396	0.000657	0	0.00289	0.00105	0.000869	0.00442	-0.0002362	0.385	0.446
ENSG00000115514	TXNDC9	0	0	0	0.00941	0.00119	0.00155	0.000617	0.001234	0.000341	0.0007272
ENSG00000115520	COQ10B	0	0	0	0	0.00182	0	0	-0.0006067	0.117	0.1537
ENSG00000115524	SF3B1	0	0	0.0192	0	0.000595	0.000253	0.000727	0.004275	2.82e-09	1.118e-08
ENSG00000115540	MOB4	0.00331	0	0	0.000543	0.000122	0.0019	0.00165	-0.0002608	0.173	0.2175
ENSG00000115541	HSPE1	0.00244	0.00551	0.00443	0.00645	0.00144	0.0011	0.00254	0.003014	4.94e-49	1.418e-47
ENSG00000115561	CHMP3	0.00126	0.00077	0.00248	0.00112	0.000609	0.000968	0.000876	0.0005898	6.3e-05	0.0001523
ENSG00000115641	FHL2	0.000824	0.0046	0.00225	0.00102	0.00051	0.00149	0.000713	0.001269	2.06e-08	7.501e-08
ENSG00000115649	CNPPD1	0	0	0	0	0.00255	0.000341	0.000683	-0.001191	7.23e-05	0.0001732
ENSG00000115661	STK16	0	0.000203	0	0	0	0.00199	0.00135	-0.001063	1.58e-06	4.703e-06
ENSG00000115677	HDLBP	9.09e-05	0	0.00307	0.0018	0.000236	0.000392	0.00154	0.0005176	1.02e-05	2.737e-05
ENSG00000115685	PPP1R7	0.00105	0.000988	0.00506	0.00393	0.000263	0.000995	0	0.002338	2.31e-27	3.118e-26
ENSG00000115694	STK25	0.00357	0.00518	0	0	0.00161	0.000762	0.00167	0.0008402	0.00958	0.01579
ENSG00000115756	HPCAL1	0	0.00183	0	0.000781	0.00216	7.69e-05	0.00111	-0.0004629	0.0157	0.02489
ENSG00000115758	ODC1	0.000193	0.00167	0.00276	0.00373	0.000253	0.000892	0.000526	0.001531	5.35e-16	3.636e-15
ENSG00000115761	NOL10	0.00748	0	0	0	0	0	0	0.00187	1.06e-06	3.227e-06
ENSG00000115762	PLEKHB2	0.0013	0	0.00935	0.00508	0.00228	0.000805	0.00024	0.002824	1.24e-10	5.522e-10
ENSG00000115806	GORASP2	0.000737	0	0.00359	0	0	0.00167	0.00317	-0.0005316	0.204	0.2528
ENSG00000115839	RAB3GAP1	0	0	0	0	0.00219	0.000241	0.00422	-0.002217	0.00066	0.001335
ENSG00000115866	DARS	0.00278	0.00142	0	0.00111	0.000955	0.000691	0.000489	0.0006158	0.00579	0.00992
ENSG00000115875	SRSF7	0.00489	0.0028	0.00344	0.000428	0.00148	0.000657	0.000519	0.002004	1.27e-26	1.649e-25
ENSG00000115919	KYNU	0.0145	0	0.00383	0.00235	0.0015	0.000803	0.00121	0.003999	2.45e-14	1.475e-13
ENSG00000115935	WIPF1	0	0	0.0135	0	0	0	0.00228	0.002615	0.00957	0.01579
ENSG00000115944	COX7A2L	0.000534	0.00278	0.00268	0.00106	0.00101	0.0013	0.00101	0.0006568	4.96e-06	1.391e-05
ENSG00000115946	PNO1	0.0458	0.0906	0.0511	0.07	0.0155	0.0135	0.0197	0.04814	3.74e-135	4.595e-133
ENSG00000115947	ORC4	0	0	0	0.00807	0	0.00332	0	0.0009108	0.00282	0.00515
ENSG00000116016	EPAS1	0	0	0	0.0477	0	0	0	0.01192	4.62e-39	9.84e-38
ENSG00000116030	SUMO1	0	0.0122	0	0	0	0.000791	0.00226	0.002033	0.0855	0.1159
ENSG00000116062	MSH6	0	0	0	0	0.000422	0	0	-0.0001407	0.228	0.2789
ENSG00000116096	SPR	0.000118	0.00118	0.000812	0.00292	0.00165	0.00133	0	0.0002642	0.113	0.149
ENSG00000116120	FARSB	0.00121	0.00551	0.0045	0.0022	0.000436	0.000664	0.00112	0.002615	4.08e-28	5.7e-27
ENSG00000116133	DHCR24	0.000633	0.00281	0.00037	0.00182	0.000669	0.000562	0.000629	0.0007882	1.48e-10	6.561e-10
ENSG00000116161	CACYBP	0.00166	8.86e-05	0.00152	0.000303	0.00138	0.000883	0.000143	9.09e-05	0.416	0.4766
ENSG00000116171	SCP2	0	0.0402	0	0	0.00185	0	0.0072	0.007033	3.08e-05	7.748e-05
ENSG00000116209	TMEM59	0.00356	0	0.00608	0.00427	0.000955	0.00249	0.000937	0.002017	1.24e-08	4.596e-08
ENSG00000116212	LRRC42	0.0011	0.00194	0.00892	0.00159	0.0021	0.00557	0.000198	0.0007648	0.107	0.1418
ENSG00000116221	MRPL37	0.000729	0.00142	0.00155	0.000943	0.0013	0.00117	0.000646	0.0001218	0.424	0.4845
ENSG00000116237	ICMT	0.00312	0	0	0.000866	0.00303	0.00177	0.000775	-0.0008618	0.178	0.2234
ENSG00000116251	RPL22	0.00205	0	0.00221	0.0031	0.001	0.000829	0.000577	0.001038	2.37e-21	2.346e-20
ENSG00000116288	PARK7	0.00162	0.00126	0.00136	0.00162	0.00123	0.000911	0.00139	0.000288	1.11e-05	2.962e-05
ENSG00000116353	MECR	0.00827	0	0	0.00221	0.000105	0.00283	0.00043	0.001498	0.000483	0.001001
ENSG00000116455	WDR77	0.000693	0.00165	0.00218	0.000158	0.00143	0.000948	0.00117	-1.242e-05	0.742	0.7868
ENSG00000116459	ATP5F1	0.00173	0.00173	0.00406	0.00129	0.00152	0.00066	0.0012	0.001076	1.35e-16	9.57e-16
ENSG00000116473	RAP1A	0	0	0.0146	0	0.00262	0.00424	0.00134	0.0009167	0.209	0.2581
ENSG00000116478	HDAC1	0.00165	0.00316	0.000713	9.12e-05	0.000622	0.000914	0.000992	0.0005609	0.00304	0.005506
ENSG00000116489	CAPZA1	0.000718	0	0.00378	0	0.000677	0.000492	0.000821	0.0004612	0.0154	0.02445
ENSG00000116497	S100PBP	0	0	0	0.00098	0	0	0.00575	-0.001672	0.000773	0.001546
ENSG00000116521	SCAMP3	0.00111	0	0.000656	0	0.00141	0.00292	0.000184	-0.001063	5.01e-06	1.404e-05
ENSG00000116560	SFPQ	0.00381	0	0.00892	0.00901	0.000378	0.000499	9.1e-05	0.005112	1.23e-69	6.14e-68
ENSG00000116584	ARHGEF2	0.00204	0	0	0.00925	0	0.00199	0	0.002159	0.00953	0.01573
ENSG00000116586	LAMTOR2	0.000743	0.00065	0.00145	0.000517	0.00243	0.000474	0.000484	-0.0002893	0.0476	0.06838
ENSG00000116649	SRM	0.000522	0.000182	0.00258	0.0079	0.00421	0.00079	0.00178	0.000536	0.038	0.05572
ENSG00000116667	C1orf21	0	0	0	0.00202	0.000927	0.00359	0.00066	-0.001221	0.000831	0.001654
ENSG00000116670	MAD2L2	0.000629	0.00062	0.000912	0.000932	0.00118	0.00144	0.00186	-0.0007201	2.33e-05	5.977e-05
ENSG00000116679	IVNS1ABP	0.000389	0	0	0.00346	0	0	0.00012	0.0009223	6.47e-05	0.0001558
ENSG00000116688	MFN2	0	0	0.00761	0	0.00321	0	0.00174	0.0002525	0.289	0.3442
ENSG00000116729	WLS	0	0	0	0	0.00165	0.000753	0	-0.000801	0.000144	0.0003278
ENSG00000116747	TROVE2	0.00122	0	0.00503	0	0.000379	0.00152	0	0.0009295	0.0333	0.0495
ENSG00000116750	UCHL5	0	0	0	0.00114	0.00183	0	0.000991	-0.0006553	0.567	0.6233
ENSG00000116752	BCAS2	0	0.0572	0	0	0	0	0.000646	0.01408	1.92e-13	1.071e-12
ENSG00000116754	SRSF11	0.000283	0.000636	0.00178	0	0.000841	0.000224	0.00061	0.0001164	0.418	0.4786
ENSG00000116761	CTH	0.00236	0	0	0	0.000356	0.000733	0.000113	0.0001893	0.689	0.7367
ENSG00000116830	TTF2	0.00832	0	0.00943	0	0.000991	0	0.00185	0.00349	4.53e-10	1.916e-09
ENSG00000116857	TMEM9	0.00152	0	0.00572	0.00364	0.00172	0.000915	0.000425	0.0017	1.68e-14	1.036e-13
ENSG00000116863	ADPRHL2	0	0	0	0	0	0.000722	0	-0.0002407	0.000574	0.001173
ENSG00000116871	MAP7D1	0	0	0	0	0.000124	0.000116	0	-8e-05	0.287	0.3421
ENSG00000116885	OSCP1	0	0	0	0	0	0.00953	0	-0.003177	2.35e-05	6.025e-05
ENSG00000116898	MRPS15	0.00232	0.00348	0.000637	0.000683	0.000579	0.00172	0.00115	0.0006303	0.00427	0.007545
ENSG00000116906	GNPAT	0.00143	0	0	0	0.000371	0	0	0.0002338	0.119	0.156
ENSG00000116918	TSNAX	0	0	0	0.000393	0	0.00114	0	-0.0002817	0.0336	0.04986
ENSG00000116954	RRAGC	0	0	0	0.0034	0.00256	0.000112	0.000616	-0.000246	0.148	0.1892
ENSG00000117010	ZNF684	0	0	0.0253	0	0	0	0	0.006325	2.75e-08	9.849e-08
ENSG00000117118	SDHB	0.00478	0.00335	0.000992	0.0048	0.000908	0.00214	0.000254	0.00238	0.000199	0.0004415
ENSG00000117133	RPF1	0	0	0.00148	0	0.00126	0.000581	0.000628	-0.000453	0.0161	0.02549
ENSG00000117153	KLHL12	0	0	0	0.00671	0	0	0.0004	0.001544	0.000942	0.001864
ENSG00000117222	RBBP5	0	0	0.000802	0	0	0	0.00102	-0.0001395	0.547	0.6049
ENSG00000117280	RAB29	0	0	0	0.000334	0.000218	0.000396	0.00123	-0.0005312	0.000119	0.0002746
ENSG00000117305	HMGCL	0.00192	0	0	0.00251	0.00264	0.000132	0.000969	-0.0001395	0.104	0.1381
ENSG00000117308	GALE	0.00349	0	0.00278	0	0.000468	0.00017	0.000786	0.001093	1.83e-06	5.4e-06
ENSG00000117318	ID3	0.00508	0.00101	0.00325	0.00292	0.00044	0.00104	0.00174	0.001992	2.97e-18	2.38e-17
ENSG00000117335	CD46	0	0	0	0	0.00143	0.00122	0.00196	-0.001537	0.000185	0.0004129
ENSG00000117360	PRPF3	0.00384	0.00485	0	0	0.000746	0.000578	0.00012	0.001691	1.45e-14	9.012e-14
ENSG00000117362	APH1A	0.00174	0.000112	0.00216	0.000646	0.000405	0.000259	0.000941	0.0006295	0.000573	0.001172
ENSG00000117394	SLC2A1	0.00223	0	0	0	0.00234	0.00111	0	-0.0005925	0.391	0.4517
ENSG00000117395	EBNA1BP2	0.000251	0.00884	0.00181	0	0.000803	0.000538	0.000679	0.002052	4.21e-09	1.642e-08
ENSG00000117399	CDC20	6.33e-05	0.00806	0.000998	0.000902	0.00187	0.00117	0.00151	0.0009892	5.18e-14	3.027e-13
ENSG00000117410	ATP6V0B	0.000941	0.00145	0.000766	0.00157	0.00168	0.000474	0.00155	-5.292e-05	0.402	0.4627
ENSG00000117411	B4GALT2	0.000747	0.00155	0	0.00345	0.00145	0.000304	0.000101	0.0008184	3.34e-08	1.18e-07
ENSG00000117419	ERI3	0	0	0.000873	0	0.0014	0.00326	0.00299	-0.002332	2.97e-16	2.063e-15
ENSG00000117448	AKR1A1	0.00116	0.00326	0.000709	0.000323	6.34e-05	0.000858	0.0019	0.0004225	0.0322	0.04808
ENSG00000117450	PRDX1	0.0014	0.00232	0.00217	0.00226	0.00127	0.00133	0.00129	0.0007408	3.9e-48	1.074e-46
ENSG00000117481	NSUN4	0	0	0.000226	0	0.000945	0.00128	0	-0.0006852	0.000331	0.0007068
ENSG00000117505	DR1	0	0	0	0	0.000702	0	0	-0.000234	0.235	0.2866
ENSG00000117519	CNN3	0	0.0214	0	0	0.00136	0.000456	0.000361	0.004624	2.11e-10	9.2e-10
ENSG00000117528	ABCD3	0	0	0	0	0	0	0	0	1	1
ENSG00000117543	DPH5	0.000473	0	0.00211	0.00226	0.00124	0.000457	0.00118	0.0002517	0.284	0.3391
ENSG00000117592	PRDX6	0.00135	0.00176	0.00124	0.0035	0.0017	0.000984	0.00137	0.0006112	6.06e-11	2.766e-10
ENSG00000117593	DARS2	0	0	0.00647	0	0.000437	0.00219	0	0.0007418	0.717	0.7632
ENSG00000117614	SYF2	0.00113	0.0216	0	0.0012	0.00282	0.000532	0.000579	0.004672	8.78e-08	2.99e-07
ENSG00000117632	STMN1	0.000858	0.00136	0.00327	0.000901	0.00121	0.000963	0.00104	0.0005263	2.21e-07	7.254e-07
ENSG00000117640	MTFR1L	0	0	0.00196	0	0.0049	0	0	-0.001143	0.004	0.007097
ENSG00000117650	NEK2	0.00156	0	0	0	0.000806	0	0.000917	-0.0001843	0.798	0.8368
ENSG00000117676	RPS6KA1	0	0	0	0	0.00361	0.00044	0	-0.00135	2.97e-06	8.568e-06
ENSG00000117682	DHDDS	0	0	0	0	0.00139	0	0.00016	-0.0005167	0.000773	0.001546
ENSG00000117691	NENF	0.00141	0.000546	0.00127	0.00208	0.00177	0.00158	0.0019	-0.0004235	0.000219	0.0004827
ENSG00000117697	NSL1	0	0	0.0058	0.00191	0.0002	3.9e-05	0.00147	0.001358	7.75e-09	2.929e-08
ENSG00000117724	CENPF	0	0.0552	0.00909	0.0191	0.00123	0.00021	0.00132	0.01993	2.13e-50	6.379e-49
ENSG00000117748	RPA2	0.0012	0.00217	0.00176	0.00136	0.00204	0.00118	0.000776	0.0002905	0.412	0.473
ENSG00000117859	OSBPL9	0	0	0	0	0.000741	0.000154	0.00288	-0.001258	0.00122	0.002367
ENSG00000117862	TXNDC12	0	0	0.00199	0.00224	0.00123	0.00186	0.00116	-0.0003592	0.312	0.3684
ENSG00000117868	ESYT2	0	0	0	0	0.000815	0	0.000476	-0.0004303	0.0365	0.0537
ENSG00000117877	CD3EAP	0.00289	0	0	0	0.000424	6.01e-05	4.63e-05	0.0005457	7.86e-08	2.692e-07
ENSG00000117899	MESDC2	0.000598	0.00178	0	0.000279	0.00059	0.000287	0.000954	5.392e-05	0.841	0.8753
ENSG00000117906	RCN2	0.014	0.0069	0	0.0102	0.00925	0.00485	0.0068	0.0008083	0.534	0.5925
ENSG00000117984	CTSD	0	0.0011	0	0.00942	0.000672	0.000492	0.000292	0.002145	1.13e-26	1.479e-25
ENSG00000118096	IFT46	0.000639	0	0.00863	0	0.00439	0	0	0.0008539	1.93e-05	5.002e-05
ENSG00000118181	RPS25	0.00166	0.00129	0.00242	0.0029	0.00114	0.00165	0.000891	0.0008405	5.61e-24	6.447e-23
ENSG00000118194	TNNT2	0	0.000528	0.000365	0	0.000141	0.000427	0.000815	-0.0002378	0.271	0.3252
ENSG00000118217	ATF6	0.0203	0	0	0	0.00102	0.0006	0.000561	0.004348	1.62e-10	7.155e-10
ENSG00000118246	FASTKD2	0	0.0147	0	0	0.00814	0	0	0.0009617	0.0807	0.1104
ENSG00000118363	SPCS2	0.00346	0	0.000797	0.0107	0.0024	0.001	0.00127	0.002183	9.55e-06	2.571e-05
ENSG00000118418	HMGN3	0.0012	0	0.000193	0.00664	0	0.000597	0.00167	0.001253	1.88e-09	7.558e-09
ENSG00000118508	RAB32	0.00438	0.00231	0.00137	0.000506	0.00456	0	0	0.0006215	0.0787	0.1078
ENSG00000118515	SGK1	0.00984	0	0.00106	0	0.00106	0	0.000688	0.002142	1.28e-05	3.391e-05
ENSG00000118579	MED28	0.0139	0	0	0.0131	0.00134	0.00329	0.00499	0.003543	0.000116	0.000268
ENSG00000118640	VAMP8	0.000471	0.000195	0.000698	0.000853	0.0011	0.000394	0.00134	-0.0003904	0.000736	0.001479
ENSG00000118680	MYL12B	0.000684	0.00297	0.00108	0.00366	0.00173	0.000704	0.0008	0.001021	1.24e-07	4.17e-07
ENSG00000118705	RPN2	0.000613	0.00211	0.00174	0.00486	0.00051	0.000436	0.00127	0.001592	7.22e-06	1.976e-05
ENSG00000118707	TGIF2	0.00218	0.0167	0	0.00998	0.000534	0.000419	0	0.006897	3.39e-10	1.45e-09
ENSG00000118816	CCNI	0	0	0	0	0.00172	4.6e-05	0.000436	-0.000734	0.018	0.02821
ENSG00000118855	MFSD1	0	0	0	0.0703	0	0	0	0.01758	3.42e-32	5.651e-31
ENSG00000118894	EEF2KMT	0	0	0	0.00139	0.00309	0.00328	0.00026	-0.001862	5.44e-06	1.518e-05
ENSG00000118939	UCHL3	0	0	0.00685	0	0.00306	0.0014	0.000489	6.283e-05	0.524	0.584
ENSG00000119013	NDUFB3	0.00327	0.00113	0.00249	0.00617	0.00266	0.000956	0.00196	0.001406	0.00032	0.0006858
ENSG00000119048	UBE2B	0.00832	0	0.00401	0.0275	0.00134	0.000115	0.00126	0.009052	2.21e-56	8.023e-55
ENSG00000119125	GDA	0	0.0448	0.00179	0.00606	0.00228	0.00385	0.00363	0.009909	3.47e-05	8.697e-05
ENSG00000119185	ITGB1BP1	0.00209	0.000476	0.00328	0.00632	0.00109	0.00111	0.00138	0.001848	1.83e-11	8.761e-11
ENSG00000119203	CPSF3	0	0	0	0.0129	0.000951	0	0	0.002908	1.46e-25	1.794e-24
ENSG00000119280	C1orf198	0	0	0.00522	0	0	0.00241	0	0.0005017	0.904	0.931
ENSG00000119318	RAD23B	0.00847	0.00179	0.00101	0.00263	0.000163	0.000149	0.000162	0.003317	2.74e-31	4.377e-30
ENSG00000119326	CTNNAL1	0	0.0395	0	0.0289	0	0.000962	0.00281	0.01584	2.64e-12	1.343e-11
ENSG00000119333	WDR34	0.00117	0	0.000959	0.000461	0	0.0011	0.00126	-0.0001392	0.0959	0.1283
ENSG00000119335	SET	0.00119	0.00842	0.00288	0.00255	0.00118	0.000782	0.00116	0.002719	3.55e-51	1.119e-49
ENSG00000119383	PPP2R4	0	0	0	0	0.000848	0.00063	0.00102	-0.0008327	5.2e-08	1.811e-07
ENSG00000119392	GLE1	0.000888	0	0.000268	0.000678	0.000392	0.00014	0.000755	2.95e-05	0.455	0.5151
ENSG00000119396	RAB14	0.00382	0	0	0	0.00118	0.000263	0.00162	-6.6e-05	0.133	0.1723
ENSG00000119403	PHF19	0.00139	0.0102	0	0.000362	0.00179	0.000254	0	0.002307	1.35e-07	4.518e-07
ENSG00000119408	NEK6	0.00264	0	0.000229	0	0.000353	0.00164	0.00165	-0.0004971	0.215	0.2651
ENSG00000119414	PPP6C	0.00227	0.00858	0.013	0.0041	0.000868	0	0.00102	0.006358	1.73e-31	2.801e-30
ENSG00000119421	NDUFA8	0.00129	0.00446	0.00184	0.00184	0.00192	0.00264	0.002	0.0001708	0.406	0.467
ENSG00000119446	RBM18	0.000739	0.036	0	0	0.00148	0	0.000256	0.008606	4.73e-14	2.771e-13
ENSG00000119471	HSDL2	0.00411	0	0	0	0.000622	0	0	0.0008202	0.00168	0.003195
ENSG00000119487	MAPKAP1	0.00628	0	0.0014	0	0.00031	9.81e-05	0.00201	0.001114	6.44e-07	2.003e-06
ENSG00000119522	DENND1A	0	0	0	0	0	0	0	0	1	1
ENSG00000119523	ALG2	0	0	0	0	0.000798	0	0.001	-0.0005993	0.0499	0.07132
ENSG00000119559	C19orf25	0.00161	0.00149	0	0.00011	0	0.000219	0.000572	0.0005388	0.0085	0.01413
ENSG00000119596	YLPM1	0	0.0208	0	0	0.00106	0	0.000501	0.00468	3.07e-14	1.832e-13
ENSG00000119616	FCF1	0.00853	0.0139	0	0	0.00499	0.000119	0.00104	0.003558	0.000179	0.0004005
ENSG00000119632	IFI27L2	0.001	0	0.00815	0.00129	0.000605	0.000562	0.000514	0.00205	9.14e-09	3.424e-08
ENSG00000119640	ACYP1	0	0	0	0	0.000317	0	0	-0.0001057	0.563	0.6201
ENSG00000119650	C14orf179	0.000675	0.0058	0	0	0.000782	0	0.00459	-0.0001719	0.583	0.6386
ENSG00000119655	NPC2	0.00195	0	0.000933	0.00181	0.00157	0.000915	0.00145	-0.0001384	0.762	0.8047
ENSG00000119673	ACOT2	0	0	0	0.00429	0.000584	0.00107	0.000309	0.0004182	0.121	0.1583
ENSG00000119689	DLST	0	0	0.000406	0	0	0	0.00552	-0.001738	6.78e-06	1.863e-05
ENSG00000119705	C14orf156	0.00311	0.0045	0.00517	0.00613	0.0013	0.00132	0.000907	0.003552	4.96e-230	1.486e-227
ENSG00000119718	EIF2B2	0.00181	0.00165	0	0.00055	0.0024	0	0.0005	3.583e-05	0.804	0.8416
ENSG00000119720	NRDE2	1.35e-05	3.2e-05	0.00021	0	0.000159	0	0.000106	-2.446e-05	0.67	0.7196
ENSG00000119723	COQ6	0	0	0	0	0	0	0	0	1	1
ENSG00000119725	ZNF410	0.0248	0	0	0	9e-05	0.00196	0	0.005517	2.66e-11	1.258e-10
ENSG00000119729	RHOQ	0	0.0559	0.000838	0	7.74e-05	0.000573	0.00129	0.01354	1.03e-19	9.056e-19
ENSG00000119760	SUPT7L	0	0	0.00207	0.00279	0.00433	0.000414	0.0014	-0.000833	0.518	0.5778
ENSG00000119777	TMEM214	0	0.0018	0	0	0.00147	0	0	-4e-05	0.808	0.8447
ENSG00000119801	YPEL5	0.0126	0	0.00503	0.00082	0	7.27e-05	0.00299	0.003592	1.28e-07	4.295e-07
ENSG00000119812	FAM98A	0	0	0.00454	0.00657	0.00183	0	0.000115	0.002129	2.94e-14	1.763e-13
ENSG00000119820	YIPF4	0	0.0154	0.0129	0	0.000511	0.000827	0.000773	0.006371	4.41e-19	3.734e-18
ENSG00000119878	CRIPT	0	0	0.000415	0.00113	0.00191	0.000679	0.00128	-0.0009034	0.0652	0.09106
ENSG00000119929	CUTC	0.00403	0	0.021	0.0143	0	0.000353	0	0.009715	3.27e-18	2.612e-17
ENSG00000119953	SMNDC1	0	0	0	0.00155	0.00154	4.72e-05	0.00151	-0.0006449	0.561	0.618
ENSG00000119969	HELLS	0	0	0	0.000547	0.00114	0.000797	0	-0.0005089	0.107	0.1418
ENSG00000119979	FAM45A	0.00227	0	0.00235	0	0.000759	0	0.000599	0.0007023	0.0586	0.08271
ENSG00000119986	AVPI1	0.00347	0.00239	0.0111	0.000566	0.00196	0.00182	0.00175	0.002538	2.01e-08	7.33e-08
ENSG00000120053	GOT1	0.00107	0	0.000444	0.00331	0.000605	0.000757	0.00278	-0.0001747	0.765	0.8071
ENSG00000120129	DUSP1	0	0.0257	0.000906	0	0	0	0	0.006652	2.45e-35	4.516e-34
ENSG00000120158	RCL1	0	0.000761	0.00366	0	0.000546	0.000137	0.00305	-0.0001391	0.979	0.9971
ENSG00000120211	INSL4	0.000165	0	0	0	0.00559	0.00217	5.76e-05	-0.002565	2.14e-21	2.128e-20
ENSG00000120254	MTHFD1L	0.000609	0	0.000609	0.000379	0.000755	0.000467	0.000739	-0.0002544	0.0205	0.0318
ENSG00000120265	PCMT1	0.0017	0	0.00573	0.000286	0.000971	0.00104	0.00284	0.000312	0.0543	0.07701
ENSG00000120306	CYSTM1	0.00296	0.0116	0.00161	0.00208	0.00166	0.000146	0.0015	0.003461	1.84e-25	2.238e-24
ENSG00000120333	MRPS14	0.00104	0	0.0017	0.000542	0.00167	0.00137	0.00318	-0.001253	8.66e-08	2.952e-07
ENSG00000120437	ACAT2	0.00188	0.000843	0.00183	0.00152	0.00236	0.00108	0.000878	7.892e-05	1	1
ENSG00000120438	TCP1	0.00182	0.00197	0.00067	0.00295	0.00192	0.00106	0.00133	0.0004158	0.00561	0.009642
ENSG00000120509	PDZD11	0	0.00298	0.000144	0.00152	0.00041	0.00169	0.00153	-4.9e-05	0.404	0.4648
ENSG00000120533	ENY2	0.00174	0.00142	0.00233	0.00151	0.00116	0.00118	0.00109	0.0006067	0.000279	0.000605
ENSG00000120616	EPC1	0	0	0.000691	0.000485	0.00137	0.000454	0	-0.000314	0.458	0.518
ENSG00000120656	TAF12	0	0	0	0	0.000616	0	0.0043	-0.001639	0.00679	0.01149
ENSG00000120675	DNAJC15	0.00169	0	0.00574	0	0.00149	0.00122	0	0.0009542	0.00568	0.009745
ENSG00000120686	UFM1	0.00635	0	0.00751	0.0145	0.0035	0.00118	0.00137	0.005073	4.81e-23	5.227e-22
ENSG00000120694	HSPH1	0	0	0.00993	0	0.00149	0.000378	0.00133	0.001416	0.0133	0.0214
ENSG00000120697	ALG5	0.00277	0.00103	0.00165	0.00927	0	0	9.91e-05	0.003647	3.01e-28	4.242e-27
ENSG00000120699	EXOSC8	0	0	0	0	0.00389	0.000189	0.00158	-0.001886	0.00965	0.01589
ENSG00000120705	ETF1	0.000741	0.00286	0	0	0.000806	0.00125	0.000142	0.0001676	0.372	0.4326
ENSG00000120708	TGFBI	0.00685	0	0	0	0.0029	0	0	0.0007458	0.0396	0.05784
ENSG00000120725	SIL1	0	6.61e-05	0	0.00714	0.000236	0.000883	0.000702	0.001195	8.64e-05	0.0002041
ENSG00000120727	PAIP2	0	0	0	0.00488	0.00048	0.00101	0.00132	0.0002833	0.0381	0.05585
ENSG00000120742	SERP1	0.00106	0	0.00647	0.00364	3.42e-05	0.000616	0.00105	0.002226	2.33e-19	1.997e-18
ENSG00000120802	TMPO	0.00409	0	0.00638	0.00307	0.000275	0.00158	0.000246	0.002685	1.99e-08	7.263e-08
ENSG00000120805	ARL1	0.00588	0	0.0017	0.00564	0.00321	0	0.00202	0.001562	0.00089	0.001765
ENSG00000120837	NFYB	0.000969	0	0.00366	0	0	0.0016	0	0.0006239	0.228	0.2789
ENSG00000120860	WASHC3	0	0	0.00458	0	0	0.00279	0.000906	-8.7e-05	0.699	0.746
ENSG00000120875	DUSP4	0.00957	0	0.00339	0	0	0.000187	0	0.003178	1.97e-14	1.206e-13
ENSG00000120885	CLU	0	0	0	0	0.000923	0.000631	0.00106	-0.0008713	6.08e-06	1.684e-05
ENSG00000120913	PDLIM2	0.00498	0	0.00257	0	0.000354	0.000616	0.000112	0.001527	9.25e-06	2.496e-05
ENSG00000120942	UBIAD1	0	0	0.00194	0	4.74e-05	0.00495	0	-0.001181	3.49e-11	1.628e-10
ENSG00000120948	TARDBP	0.00688	0.00388	0.00131	0	0.00177	0.000916	0.000846	0.00184	1.47e-06	4.405e-06
ENSG00000120963	ZNF706	0.00106	0.032	0	0.0312	0.00165	0.00261	7.56e-05	0.01462	3.19e-17	2.377e-16
ENSG00000120992	LYPLA1	0	0.00075	0.0168	0	0.00212	0	0.00176	0.003094	1.76e-07	5.833e-07
ENSG00000121022	COPS5	0.00224	0.00653	0.00194	0	0.00133	0	0	0.002234	0.00106	0.002076
ENSG00000121039	RDH10	0.000829	0	0	0	0.000766	0	0.000553	-0.0002324	0.3	0.3562
ENSG00000121067	SPOP	0	0	0	0	0.000631	0.000677	0.00104	-0.0007827	2.78e-19	2.37e-18
ENSG00000121073	SLC35B1	0.00113	0.00318	0	0	0.00216	0.00246	0.0011	-0.0008292	0.0142	0.02274
ENSG00000121152	NCAPH	0	0	0	0	0.00163	0.00023	0.000336	-0.000732	0.00304	0.005506
ENSG00000121211	MND1	0.0043	0	0.00466	0.0238	0	0.00106	0.00171	0.007267	3.68e-14	2.177e-13
ENSG00000121289	CEP89	0	0	0	0	0	0	0	0	1	1
ENSG00000121390	PSPC1	0	0	0	0	0.000327	6.23e-05	0	-0.0001298	0.198	0.2462
ENSG00000121579	NAA50	0.00574	0.0108	0	0	0.00403	0	0	0.002792	0.000354	0.0007516
ENSG00000121691	CAT	0	0	0	0.0472	0.000116	0.000472	0	0.0116	1e-35	1.879e-34
ENSG00000121766	ZCCHC17	0.00299	0	0.000589	0.000114	0.00166	8e-05	0.000133	0.0002989	0.17	0.2142
ENSG00000121769	FABP3	0.00135	0	0	0	0	0	0	0.0003375	0.163	0.2063
ENSG00000121774	KHDRBS1	0	0.0269	0	0.000536	0.000976	0.000512	0.000353	0.006245	8.42e-47	2.254e-45
ENSG00000121851	POLR3GL	0.00208	0	0	0.000495	0.00069	0.000522	0.00183	-0.0003702	0.413	0.4738
ENSG00000121966	CXCR4	0	0	0	0	7.89e-05	0.000939	0.00153	-0.0008493	0.00231	0.004287
ENSG00000122026	RPL21	0.00198	0.00249	0.00202	0.00341	0.00118	0.000929	0.00101	0.001435	4.31e-96	3.442e-94
ENSG00000122033	MTIF3	0	0.000269	0.00288	0.0234	0	0.00179	0	0.006041	2.8e-09	1.111e-08
ENSG00000122034	GTF3A	0.0016	0.000544	0.00395	0.00181	0.000443	0.000428	0.000988	0.001356	6.42e-28	8.892e-27
ENSG00000122068	FYTTD1	0	0	0	0	0	0.00112	0	-0.0003733	0.0643	0.08988
ENSG00000122085	MTERF4	0	0	0.003	0	0	0	0	0.00075	0.00467	0.00817
ENSG00000122140	MRPS2	0.00106	7.01e-05	0.00062	0	0.000932	0.000881	0.00105	-0.0005168	6.38e-05	0.0001539
ENSG00000122203	KIAA1191	0	0	0.00742	0	0	0.000195	0.00258	0.00093	0.0239	0.0366
ENSG00000122218	COPA	0.000573	0.00883	0	0	0	0.000316	9.04e-05	0.002215	2.49e-14	1.497e-13
ENSG00000122359	ANXA11	0.000673	0	0.000383	0	0.00189	0.000655	0.00058	-0.0007777	6.5e-09	2.482e-08
ENSG00000122376	FAM35A	0.0339	0	0	0	0.00285	0.00595	0.000322	0.005434	0.107	0.1418
ENSG00000122378	FAM213A	0.000736	0	0	0	0.000759	0.00152	0.00158	-0.001102	9.39e-12	4.601e-11
ENSG00000122406	RPL5	0.00137	0.00171	0.002	0.00215	0.00161	0.00125	0.0014	0.0003875	4.62e-33	7.768e-32
ENSG00000122545	2024-09-07	0.00673	0.000978	0.0201	0	0	0.000169	0.000235	0.006817	6.49e-39	1.376e-37
ENSG00000122565	CBX3	0.00114	0.00223	0.00101	0.00231	0.00082	0.000877	0.00071	0.0008702	3.9e-31	6.148e-30
ENSG00000122566	HNRNPA2B1	0.00476	0	0.00339	0.00409	0.000893	0.000247	0.00067	0.002457	6.29e-37	1.251e-35
ENSG00000122592	HOXA7	0.00693	0	0	0.000189	0	0.00198	0	0.00112	0.096	0.1284
ENSG00000122644	ARL4A	0	0	0	0	0	0	0	0	1	1
ENSG00000122674	CCZ1	0.00357	0	0	0.00973	0.0011	0.00166	0.000887	0.002109	0.00302	0.005478
ENSG00000122687	FTSJ2	0.000774	0	0	0.0112	0.00312	0.00115	0	0.00157	0.203	0.2517
ENSG00000122705	CLTA	0.00198	0.00207	0.00159	0.00382	0.00243	0.00175	0.00158	0.000445	0.000124	0.0002853
ENSG00000122729	ACO1	0	0	0	0	0.000194	4.59e-05	0.000757	-0.0003323	0.0263	0.0399
ENSG00000122783	C7orf49	0.00304	0	0	0	0	0.000315	0	0.000655	0.0109	0.01778
ENSG00000122786	CALD1	0	0	0.00576	0.00538	0.00178	0.000107	0.000834	0.001878	1.78e-14	1.096e-13
ENSG00000122862	SRGN	0.00395	0.000684	0.00516	0	0.00265	0.00137	0.0006	0.0009085	0.00104	0.002038
ENSG00000122873	CISD1	0.00364	8.5e-05	0.000611	0.00159	0.00176	0.0013	0.0016	-7.183e-05	0.492	0.5519
ENSG00000122882	ECD	0	0	0	0	0	0	0.00142	-0.0004733	0.29	0.3453
ENSG00000122952	ZWINT	0.000174	0.00452	0.0001	0.00176	0.00267	0.00103	0.00096	8.517e-05	0.535	0.5933
ENSG00000123064	DDX54	0	0	0	0	0.00117	0.000119	0.00064	-0.000643	2.31e-08	8.348e-08
ENSG00000123080	CDKN2C	0.00282	0.00016	0	0	0.000883	0.00163	0.00172	-0.000666	0.0145	0.02317
ENSG00000123130	ACOT9	0.0012	0.00306	0.000952	0.000932	0.0019	5.6e-05	0	0.000884	0.000479	0.0009945
ENSG00000123131	PRDX4	0.00134	0.00176	0.00176	0.00179	0.00127	0.00138	0.00181	0.0001758	0.0524	0.07467
ENSG00000123136	DDX39A	0.00112	0.000909	5.68e-05	0.000339	0.000141	0.00038	0.000608	0.0002299	0.0496	0.07097
ENSG00000123144	C19orf43	0.00126	0.00325	0.00149	0	0.00238	0.00108	0.00258	-0.0005133	0.812	0.8485
ENSG00000123146	ADGRE5	0	0	0	0	0.0022	0.00186	0.000952	-0.001671	8.84e-05	0.0002084
ENSG00000123159	GIPC1	0	0.000343	0	0	0.00167	0.000693	0.000554	-0.0008866	5.47e-06	1.525e-05
ENSG00000123179	EBPL	0	0.00498	0.00253	0.0253	0.00191	0.00214	0.00141	0.006383	2.33e-05	5.977e-05
ENSG00000123240	OPTN	0.00238	0	0	0.0064	0.000263	0.000729	0.000783	0.001603	9.01e-22	9.206e-21
ENSG00000123268	ATF1	0	0	0	0	0.000162	0	0	-5.4e-05	0.663	0.7133
ENSG00000123297	TSFM	0.000719	0.00142	0.00438	0.0089	0.000349	0.0002	0.00107	0.003315	4.37e-16	2.983e-15
ENSG00000123349	PFDN5	0.000705	0.000655	0.00122	0.00188	0.00196	0.000842	0.000973	-0.0001433	0.164	0.2074
ENSG00000123353	ORMDL2	0.00186	0.000327	0.0052	0.00392	0.00117	0.00163	0.00145	0.00141	1.58e-09	6.4e-09
ENSG00000123374	CDK2	0.000226	0.000433	0.000918	0.000626	0.00228	0.0015	0.000596	-0.0009079	3.45e-14	2.044e-13
ENSG00000123395	ATG101	0.00142	0.00191	0	0.00205	0.00179	0.000443	0.00116	0.000214	0.0131	0.02109
ENSG00000123415	SMUG1	0.000846	0.000214	0	0.000708	0.000533	0.00256	0.00777	-0.003179	1.94e-12	9.964e-12
ENSG00000123416	TUBA1B	0.00206	0.00143	0.00247	0.00402	0.00167	0.00157	0.00144	0.000935	1.24e-63	5.451e-62
ENSG00000123444	KBTBD4	0.00339	0	0	0	0	0	0	0.0008475	0.00982	0.01614
ENSG00000123472	ATPAF1	0.00346	0.0135	0	0.0046	0.00127	0.000166	0	0.004911	1.66e-25	2.024e-24
ENSG00000123485	HJURP	0.00122	0	0.00338	0.00583	0.000601	0.00112	0.00166	0.001481	6.92e-06	1.897e-05
ENSG00000123505	AMD1	0.0105	0	0.00397	0.000976	0.0015	0.00173	0.000356	0.002666	0.000176	0.000395
ENSG00000123545	NDUFAF4	0.00302	0	0	0	0	0.000235	0.00104	0.00033	0.85	0.8832
ENSG00000123562	MORF4L2	0.003	0.00445	0.00321	0.00162	0.00188	0.000582	0.00122	0.001843	4.19e-27	5.593e-26
ENSG00000123575	FAM199X	0.0243	0	0	0	0.00445	0	0.00529	0.002828	0.45	0.51
ENSG00000123685	BATF3	0	0	0.00687	0	0.00159	0	0.00908	-0.001839	0.391	0.4517
ENSG00000123737	EXOSC9	0	0	0.0023	0.00039	0.00168	8.25e-05	0.00111	-0.000285	0.447	0.5076
ENSG00000123810	B9D2	0	0	0	0	0	0.000998	0	-0.0003327	0.0021	0.003934
ENSG00000123933	MXD4	0.000743	0.00159	0	0.00254	0.000605	0.00185	0.000891	0.0001029	0.282	0.3372
ENSG00000123975	CKS2	0.00409	0.00533	0.0048	0.0042	0.00121	0.0014	0.0012	0.003335	3.05e-52	1.044e-50
ENSG00000123983	ACSL3	0.00621	0	0	0	0.00159	0.000139	0.000426	0.0008342	0.0778	0.1068
ENSG00000123992	DNPEP	0	0	0.0042	0	0.00235	0.0013	0	-0.0001667	0.104	0.1381
ENSG00000124006	OBSL1	0	0	0	0	0.00425	0	0.00247	-0.00224	6.58e-07	2.041e-06
ENSG00000124074	ENKD1	0	0	0	0	0	0	0	0	1	1
ENSG00000124098	FAM210B	0	0	0	0	0.00229	0	0.0016	-0.001297	4.06e-05	0.0001004
ENSG00000124107	SLPI	0.00121	0.00074	0.000478	0.000887	0.000814	0.000518	0.000645	0.0001698	0.11	0.1453
ENSG00000124116	WFDC3	0.0011	0	0	0	0	0	0	0.000275	0.0608	0.08549
ENSG00000124140	SLC12A5	0	0	0.00938	0	0	0.00138	0	0.001885	0.122	0.1594
ENSG00000124145	SDC4	0	0	0	0	0.000926	0.000895	0.00165	-0.001157	0.000166	0.000374
ENSG00000124155	PIGT	0	0	0	0	0.000334	0.000375	0.0012	-0.0006363	8.17e-05	0.0001936
ENSG00000124164	VAPB	0	0	0	0	0.00133	0.000394	0.000561	-0.0007617	0.0475	0.06827
ENSG00000124172	ATP5E	0.00193	0.00118	0.00372	0.00381	0.00125	0.00111	0.00104	0.001527	3.82e-89	2.653e-87
ENSG00000124193	SRSF6	0	0.000278	0.00488	0.00474	0.000762	0.00113	0.00124	0.001431	7.63e-05	0.0001819
ENSG00000124201	ZNFX1	0	0	0	0	0.000775	0	0.000993	-0.0005893	0.0013	0.002513
ENSG00000124207	CSE1L	0	0	0	0.00271	0	0.000596	0.00138	1.883e-05	0.0234	0.03591
ENSG00000124214	STAU1	0.00191	0	0.000422	0.00585	0.000952	2.77e-05	0.00044	0.001572	8.63e-17	6.172e-16
ENSG00000124217	MOCS3	0	0	0	0	0.000628	0	0.00123	-0.0006193	0.0365	0.0537
ENSG00000124226	RNF114	0.00203	0.000465	0.000287	0.00323	0.00104	0.00112	0.000496	0.0006177	0.00064	0.001297
ENSG00000124228	DDX27	0.00079	0	0.000181	0	0.000765	0.000646	6.41e-05	-0.0002489	0.111	0.1465
ENSG00000124243	BCAS4	0	0	0	0	0	0.00243	0.00478	-0.002403	5.39e-22	5.555e-21
ENSG00000124249	KCNK15	0.00742	0	0.000172	0	0.000802	0.00117	0.000812	0.00097	0.00321	0.005785
ENSG00000124275	MTRR	0	0	0	0.00506	0.00143	0	0.000109	0.000752	0.334	0.3919
ENSG00000124299	PEPD	0.00457	0	0	0	0.000945	0.00212	0.00198	-0.0005392	0.561	0.618
ENSG00000124313	IQSEC2	0.0031	0	0.00202	0.0108	0.00354	0	0.000791	0.002536	5.03e-06	1.409e-05
ENSG00000124356	STAMBP	0.00257	0	0	0.0118	0.00253	0.000525	0.000849	0.002291	0.0328	0.04889
ENSG00000124357	NAGK	0.000257	0.000906	0.00403	0	6.59e-05	0.00145	0.00108	0.0004329	0.401	0.4618
ENSG00000124380	SNRNP27	0.000396	0	0.00322	0	0.000621	0.000256	0.000347	0.000496	2.81e-08	1.005e-07
ENSG00000124422	USP22	0.031	0.0174	0.0141	0.0097	0.00557	0.00489	0.00463	0.01302	1.67e-19	1.445e-18
ENSG00000124444	ZNF576	0.00137	0.00247	0.000505	0	0.00158	0.0017	0.000672	-0.0002311	0.929	0.9531
ENSG00000124523	SIRT5	0	0	0	0	0	0	0	0	1	1
ENSG00000124535	WRNIP1	0	0	0.00221	0	0	0	0.00302	-0.0004542	0.524	0.584
ENSG00000124541	RRP36	0	0.000139	0.000228	0.00501	0.000445	0.000635	0.0014	0.0005176	0.277	0.3321
ENSG00000124562	SNRPC	0.00123	0.00486	0.0035	0.00272	0.000251	0.000864	0.000626	0.002497	1.05e-81	6.212e-80
ENSG00000124570	SERPINB6	0.000699	0.0016	7.84e-05	0.00392	0.000711	0.000519	0.00133	0.000721	0.000145	0.0003296
ENSG00000124571	XPO5	0	0	0.00567	0	0	0.00188	0	0.0007908	0.00269	0.004933
ENSG00000124588	NQO2	0.000861	0.00153	0.00581	0.00605	0.00468	0.00115	0	0.001619	0.0171	0.02691
ENSG00000124593	RP11-298J23.10	0.000663	0.000764	0.00377	0.00768	0.00304	0.00161	0.000973	0.001345	0.00202	0.003793
ENSG00000124596	OARD1	0	0	0	0	0.000654	5.67e-05	0.00218	-0.0009636	3.31e-05	8.313e-05
ENSG00000124614	RPS10	0.00149	0.00136	0.00176	0.00212	0.00149	0.00172	0.00129	0.0001825	7.79e-15	4.918e-14
ENSG00000124635	HIST1H2BJ	0	0	0	0.00127	0.00042	0.00285	0.00212	-0.001479	0.0136	0.02183
ENSG00000124641	MED20	0.00136	0	0	0	0	0	0	0.00034	0.0872	0.1178
ENSG00000124659	TBCC	0	0.000305	0.000986	0	0.000455	0	0	0.0001711	0.211	0.2603
ENSG00000124702	KLHDC3	0.00139	8.22e-05	0.00528	0.0023	0.000613	0.00178	0.000821	0.001192	1.47e-07	4.905e-07
ENSG00000124733	MEA1	0.00307	0.00145	0.00244	0.00259	0.000816	0.000773	0.00117	0.001468	6.21e-37	1.24e-35
ENSG00000124762	CDKN1A	9.07e-05	0.000547	0.00607	0	0.000607	0.00195	0.00234	4.459e-05	0.38	0.4408
ENSG00000124767	GLO1	0.00442	0	0.00809	0.00354	0.00028	0.000583	0.000121	0.003685	1.54e-52	5.348e-51
ENSG00000124783	SSR1	0.00579	0	0.0132	0.00173	0.0015	0.000283	0.000596	0.004387	3.26e-15	2.111e-14
ENSG00000124784	RIOK1	0	0	0	0	0.000459	0.000841	0.000571	-0.0006237	0.00222	0.004138
ENSG00000124795	DEK	0	0	0	0	0.000318	0.000879	0.000467	-0.0005547	1.73e-05	4.523e-05
ENSG00000124802	EEF1E1	0.00165	0.00762	0.00264	0.00869	4.58e-05	0.00121	0.00154	0.004218	1.03e-43	2.531e-42
ENSG00000124831	LRRFIP1	0.00136	0.000702	0	0	0	0.000185	0	0.0004538	0.0781	0.1071
ENSG00000124839	RAB17	0.0101	0.00938	0.000822	0	0.00154	0.00218	0.00183	0.003225	5.48e-13	2.944e-12
ENSG00000124942	AHNAK	0.0043	0.00624	0	0	0.00335	0	0.00172	0.000945	0.00036	0.0007616
ENSG00000125037	EMC3	0.00118	0	0.000758	0	0.00139	0.000772	0	-0.0002362	0.317	0.3738
ENSG00000125107	CNOT1	0.0183	0	0.0146	0.0217	0.00168	0	0.0013	0.01266	4.74e-40	1.037e-38
ENSG00000125124	BBS2	0	0.0786	0	0	0	0	0	0.01965	7.28e-24	8.346e-23
ENSG00000125148	MT2A	0.00359	0.00499	0.00396	0.00305	0.00174	0.00147	0.00206	0.002141	1.4e-66	6.577e-65
ENSG00000125166	GOT2	0.00224	0	0.000335	0.000659	0.000683	0.00185	0.000307	-0.0001382	0.842	0.876
ENSG00000125257	ABCC4	0	0	0	0	0.00162	0.000722	0	-0.0007807	0.0853	0.1157
ENSG00000125304	TM9SF2	0.00124	0	0.00341	0	0.00145	0.00194	0.00227	-0.0007242	0.764	0.8064
ENSG00000125352	RNF113A	0.00143	0.00466	0.0139	0.00207	0.00038	0	0	0.005388	7.29e-15	4.609e-14
ENSG00000125356	NDUFA1	0.0032	0.000286	0.00146	0.00101	0.00113	0.000917	0.00104	0.00046	3.98e-05	9.877e-05
ENSG00000125375	ATP5S	0	0	0.0045	0.00121	0	0.00156	0	0.0009075	0.0458	0.06611
ENSG00000125445	MRPS7	0.000848	0.0014	0.00142	0.0015	0.00181	0.00112	0.000915	1.033e-05	0.66	0.7106
ENSG00000125450	NUP85	0.00185	0	0.00084	0.000884	0.000629	0.000685	0.000457	0.0003032	0.00293	0.005333
ENSG00000125454	SLC25A19	0.00122	0	0	5.65e-05	0.000314	0	0	0.0002145	0.00396	0.007028
ENSG00000125457	MIF4GD	0.000292	0.00336	0.000709	0.00272	0.000649	0.000592	0.00193	0.0007133	0.000883	0.001754
ENSG00000125458	NT5C	0.00133	0	0.00447	0.00253	0.000939	0.000546	0.000106	0.001552	1.06e-12	5.551e-12
ENSG00000125482	TTF1	0	0	0	0	9.76e-05	0.000214	0	-0.0001039	0.132	0.1711
ENSG00000125484	GTF3C4	0	0	0	0	0.000154	0.000652	0.00112	-0.000642	0.0028	0.005121
ENSG00000125520	SLC2A4RG	0	0	0	8.82e-05	0.00194	0	0.00129	-0.001055	5.68e-13	3.048e-12
ENSG00000125534	PPDPF	0.00126	0.00026	0.000927	0.000685	0.00324	0.00353	0.00231	-0.002244	1.08e-56	3.951e-55
ENSG00000125611	CHCHD5	0	0.000916	0.0025	0.000504	0.000799	0.000625	0.00135	5.533e-05	0.283	0.3382
ENSG00000125630	POLR1B	0.0143	0	0	0	0	0	0.000165	0.00352	2.17e-14	1.316e-13
ENSG00000125648	SLC25A23	0.0422	0	0	0	0	0.000531	0.000925	0.01006	6.55e-08	2.253e-07
ENSG00000125651	GTF2F1	0.000384	0	0.00345	0.0132	0.00355	0	0	0.003075	2.15e-08	7.817e-08
ENSG00000125652	ALKBH7	0.00127	0.00105	0.00278	7.56e-05	0.00232	0.00151	0.00254	-0.0008294	2.04e-07	6.723e-07
ENSG00000125656	CLPP	0.000397	0.000683	0.000408	3.77e-05	0.00102	0.000687	0.00118	-0.0005809	3.46e-16	2.386e-15
ENSG00000125657	TNFSF9	0.0054	0	0	0	0.000525	0.000888	0.00261	9e-06	0.468	0.5278
ENSG00000125691	RPL23	0.00184	0.00218	0.00233	0.00313	0.00181	0.00137	0.00152	0.0008033	6.78e-93	5.24e-91
ENSG00000125726	CD70	0.00243	0	0.00332	0.00127	0.000582	0.000996	8.73e-05	0.0012	0.00223	0.004153
ENSG00000125733	TRIP10	0.00597	0.00239	0	0	0.00165	0.00111	0.00145	0.0006867	0.126	0.1641
ENSG00000125734	GPR108	0	0.00473	0.0126	0.000982	0.000274	0.000222	0	0.004413	2.75e-11	1.298e-10
ENSG00000125743	SNRPD2	0.00201	0.00152	0.00254	0.00199	0.00157	0.00128	0.00114	0.000685	4.02e-49	1.16e-47
ENSG00000125746	EML2	0.000723	0	0	0.000311	0.00054	0.00146	0.00084	-0.0006882	0.014	0.02244
ENSG00000125753	VASP	0	0	0.0044	0.000204	0	0.000121	0.000913	0.0008063	0.0133	0.0214
ENSG00000125779	PANK2	0	0	0	0	0.00254	0	0.000133	-0.000891	0.00226	0.004206
ENSG00000125817	CENPB	0	0	0	0	0.00413	0.000189	0.00074	-0.001686	3.77e-12	1.904e-11
ENSG00000125818	PSMF1	0.00204	0.000177	0.0019	0.00517	0.000248	0.000671	0	0.002015	2.03e-19	1.743e-18
ENSG00000125826	RBCK1	0.00187	0.0058	0	0	0.000556	0.00104	0.000943	0.001071	5.32e-05	0.0001296
ENSG00000125827	TMX4	0	0	0	0	0.000688	0.00234	0	-0.001009	0.000973	0.001921
ENSG00000125835	SNRPB	0.00132	0.00247	0.00312	0.00294	0.00179	0.00181	0.00135	0.0008125	4.34e-17	3.2e-16
ENSG00000125843	AP5S1	0	0	0	0	0.00063	3.2e-05	0.00115	-0.000604	1.62e-09	6.557e-09
ENSG00000125845	BMP2	0	0	0	0.00181	0.0002	0.000597	0.000676	-3.85e-05	0.765	0.8071
ENSG00000125863	MKKS	0.00148	0	0.00372	0.0047	0.00619	0.00104	0.000337	-4.733e-05	1	1
ENSG00000125868	DSTN	0.00264	0.000797	0.00126	0.00377	0.00118	0.000809	0.000911	0.00115	7.93e-51	2.468e-49
ENSG00000125870	SNRPB2	0.00392	0.00352	0.00138	0.00211	0.000833	0.00117	0.000688	0.001835	3.66e-15	2.361e-14
ENSG00000125871	MGME1	0	0	0.0144	0	0.00156	0.000233	0	0.003002	1.23e-06	3.719e-06
ENSG00000125875	TBC1D20	0	0	0.000836	0	0.00204	0	0.00721	-0.002874	2.12e-06	6.217e-06
ENSG00000125877	ITPA	0.00196	0	0.00165	0.00123	0.00195	0.00292	0.000482	-0.000574	0.00535	0.009239
ENSG00000125901	MRPS26	0.00206	0.00179	0.00443	0.000413	0.000447	0.00169	0.00127	0.001038	1.54e-06	4.598e-06
ENSG00000125912	NCLN	0	0	0	0.00148	0.000506	0.00143	0.000555	-0.0004603	0.196	0.244
ENSG00000125944	HNRNPR	0.00591	0.0386	0.00177	0	0.000175	0.00033	0.000434	0.01126	2.31e-38	4.813e-37
ENSG00000125952	MAX	0	0.00667	0.00893	0	0.00132	7.94e-05	0.000171	0.003377	6.93e-16	4.677e-15
ENSG00000125966	MMP24	0.00182	0	0.00272	0	0	0	0	0.001135	0.000538	0.001108
ENSG00000125968	ID1	0.000154	0.000468	0.00795	0	0	0	0	0.002143	3.4e-11	1.588e-10
ENSG00000125970	RALY	0.000284	0.00112	0.000264	0.00187	0.000117	0.00152	0.00106	-1.45e-05	0.851	0.8838
ENSG00000125971	DYNLRB1	0.000755	0.00112	0.00337	0.00257	0.0018	0.00177	0.000725	0.0005221	0.00129	0.002496
ENSG00000125977	EIF2S2	0.00134	0.000837	0.00325	0.00128	0.00141	0.000705	0.000923	0.0006641	9.71e-22	9.858e-21
ENSG00000125991	ERGIC3	0.000323	0.000421	0.000757	0.00101	0.0011	0.000627	0.00141	-0.0004179	0.00114	0.002221
ENSG00000125995	ROMO1	0.00162	0.00205	0.00146	0.00212	0.0014	0.000973	0.00133	0.0005782	3.5e-18	2.786e-17
ENSG00000126005	RP4-614O4.5	0.00259	0	0.00196	0	0.000554	0.00278	0.00036	-9.383e-05	0.559	0.6168
ENSG00000126067	PSMB2	0.000198	0.00173	0.00187	0.00218	0.00162	0.00165	0.00151	-9.883e-05	0.446	0.5066
ENSG00000126088	UROD	0.00298	0.00177	0.00149	0.00213	0.00138	9.9e-05	0.000183	0.001538	2.11e-21	2.102e-20
ENSG00000126106	TMEM53	0	0	0	0	0	0.00163	0.00444	-0.002023	6.97e-05	0.0001673
ENSG00000126214	KLC1	0.00158	0.000678	0	0	0.000512	0.000437	0.000889	-4.817e-05	0.827	0.8621
ENSG00000126226	PCID2	0.000188	0.00661	0.000161	0	0.000744	0.00202	0.000455	0.0006668	0.0284	0.04286
ENSG00000126246	IGFLR1	0.000622	0	0	0	0	0.0012	0	-0.0002445	0.592	0.6469
ENSG00000126247	CAPNS1	0.000814	0.000473	0.000736	0.00239	0.00118	0.000515	0.000677	0.0003126	2.77e-07	8.981e-07
ENSG00000126249	PDCD2L	0.0246	0	0.00311	0	0	0.00031	0.000791	0.00656	5.52e-18	4.336e-17
ENSG00000126254	RBM42	0.000313	0.00395	0.00422	0	0	0.000164	0.000348	0.00195	3.46e-15	2.235e-14
ENSG00000126261	UBA2	0	0.000376	0	0.00254	0.0015	9.74e-05	0	0.0001965	0.0277	0.04191
ENSG00000126267	COX6B1	0.00102	0.000568	0.00225	0.00159	0.00109	0.00101	0.00126	0.000237	5e-05	0.0001223
ENSG00000126391	FRMD8	0	0.0075	0.00158	0	0.000766	0	0.001	0.001681	6.49e-06	1.788e-05
ENSG00000126432	PRDX5	0.00102	0.00123	0.000508	0.00139	0.00185	0.00176	0.00158	-0.000693	3.06e-14	1.828e-13
ENSG00000126453	BCL2L12	0.00166	0	0	0.00199	0.00129	0.00127	0.000617	-0.0001465	0.374	0.4348
ENSG00000126456	IRF3	0.00163	0.00551	0.00658	0	0.000512	0	0.00239	0.002463	7.37e-16	4.946e-15
ENSG00000126457	PRMT1	9.45e-05	0.00175	0.000801	0.00185	0.00186	0.00044	0.00116	-2.946e-05	0.998	1
ENSG00000126458	RRAS	0.000276	0.000291	0	3.42e-05	0.000943	0.00141	0.000469	-0.0007904	3.22e-06	9.245e-06
ENSG00000126522	ASL	0.000157	0.000617	0.00297	0.0135	0.00692	0.000249	0	0.001921	0.198	0.2462
ENSG00000126581	BECN1	0	0	0	0	0.000101	0.0013	0.00109	-0.0008303	0.000493	0.00102
ENSG00000126602	TRAP1	0.000616	0.000224	0	0.000671	0.00125	0.00155	4.01e-05	-0.0005689	4.15e-05	0.0001026
ENSG00000126698	DNAJC8	0.00134	0.00232	0.00279	0.00138	0.00108	0.000986	0.00112	0.0008955	6.45e-07	2.004e-06
ENSG00000126709	IFI6	0.00145	0	0.0082	0	0.00185	0.000863	0.000906	0.001206	0.00432	0.007611
ENSG00000126749	EMG1	0.00166	0.00319	0.00141	0.000881	0.000782	0.000739	0.0014	0.0008116	2.55e-18	2.054e-17
ENSG00000126756	UXT	0.00109	0.00142	0.00214	0.00337	0.00153	0.000974	0.000419	0.001031	3.89e-15	2.505e-14
ENSG00000126767	ELK1	0	0.00228	0.0011	0	0.00297	0.00133	0.00139	-0.001052	0.089	0.1201
ENSG00000126768	TIMM17B	0.000295	0.00824	0.00175	0.000154	0.00382	0.0017	0.00279	-0.0001602	0.354	0.4132
ENSG00000126777	KTN1	0.00195	0.0159	0	0	0.000894	0.000817	0.000335	0.003781	6.81e-07	2.109e-06
ENSG00000126778	SIX1	0	0	0	0	0	0	0	0	1	1
ENSG00000126787	DLGAP5	0	0	0.0149	0	0.00243	9.94e-05	0.000209	0.002812	0.000111	0.0002575
ENSG00000126803	HSPA2	0	0	0	0	0.00212	0	0.000169	-0.000763	0.0011	0.002149
ENSG00000126878	AIF1L	0.00212	0.00116	0.00134	0.00601	0.00154	0.0034	0	0.001011	0.0312	0.04672
ENSG00000126934	MAP2K2	0.00167	0.00166	0	0	0.000937	0.000375	0.000201	0.0003282	0.0205	0.0318
ENSG00000126945	HNRNPH2	0	0	0.0114	0.00485	0.000571	0.00145	0.000637	0.003177	1.44e-12	7.468e-12
ENSG00000126953	TIMM8A	0.0027	0	0	0.00275	0.000869	0.000773	0.00158	0.0002885	0.0994	0.1326
ENSG00000127022	CANX	0.00508	0	0.00892	0	0.000434	0.000375	0.00232	0.002457	2.46e-12	1.254e-11
ENSG00000127054	INTS11	0.00177	0.00458	0	0.00016	4.45e-05	0.000654	0	0.001395	6.53e-08	2.248e-07
ENSG00000127125	PPCS	0.00432	0	0.00271	0.00295	0.000154	0	0.0022	0.00171	5.21e-08	1.813e-07
ENSG00000127184	COX7C	0.00233	0.00102	0.00298	0.00372	0.00202	0.00211	0.00155	0.0006192	1.11e-19	9.724e-19
ENSG00000127314	RAP1B	0.000959	0	0.000335	0.00341	0.00146	0	0	0.0006893	2.99e-08	1.064e-07
ENSG00000127337	YEATS4	0.000514	0	0.0025	0.000798	0.0011	0.000673	0.000681	0.000135	0.0498	0.07122
ENSG00000127445	PIN1	2.6e-05	0.000657	0.000201	0.00101	0.000293	0.000207	0.00121	-9.65e-05	0.348	0.4065
ENSG00000127511	SIN3B	0	0	0.000531	0	0.000627	0	0	-7.625e-05	0.86	0.892
ENSG00000127540	UQCR11	0.000865	0.00118	0.00161	0.00404	0.00218	0.0012	0.000929	0.0004874	1.17e-13	6.627e-13
ENSG00000127554	GFER	0.000118	0.000452	0.00139	6.97e-05	0.00173	0.00215	0.000124	-0.0008272	4.22e-05	0.0001042
ENSG00000127564	PKMYT1	0	0	0.00265	0	0	0	0	0.0006625	0.00473	0.00826
ENSG00000127616	SMARCA4	0	0.000131	0	0	0.000528	0.00026	0.000488	-0.0003926	4.39e-05	0.0001083
ENSG00000127774	TMEM93	0.00314	0.00284	0.00282	0.00365	0.000923	0.00158	0.00157	0.001755	3.14e-25	3.771e-24
ENSG00000127824	TUBA4A	0.00177	0.00132	0.00188	0.00238	0.00136	0.00123	0.00143	0.0004975	0.00196	0.00369
ENSG00000127837	AAMP	0.0009	4.18e-05	0.00319	0.00475	0.0019	0.00124	0.000331	0.001063	9.63e-05	0.0002257
ENSG00000127838	PNKD	0.0033	0.00221	0.00319	0.00183	0.00263	0.00352	0.000766	0.0003272	0.625	0.6782
ENSG00000127884	ECHS1	0.000478	0.00194	0.000198	0.000503	0.00121	0.00128	0.000571	-0.0002406	0.0113	0.01838
ENSG00000127920	GNG11	0.000449	0.00463	0.000322	0.00293	0.000355	0.00119	0.00214	0.0008544	3.65e-06	1.04e-05
ENSG00000127922	SEM1	0.00242	0.00184	0.00239	0.000763	0.00115	0.000616	0.00147	0.0007746	1.86e-05	4.844e-05
ENSG00000127948	POR	0.00187	0	0	0	0.00159	0.000967	0.00044	-0.0005315	0.00531	0.009186
ENSG00000127952	STYXL1	0	0.00341	0.00258	0.000409	0.000253	0.000288	0	0.001419	1.38e-05	3.646e-05
ENSG00000127954	STEAP4	0.000726	0.00278	0.00297	0.000855	0.00181	0.000553	0.000684	0.0008171	0.0241	0.03687
ENSG00000128039	SRD5A3	0	0	0	0	0.00215	0	0.0028	-0.00165	0.00127	0.002458
ENSG00000128050	PAICS	0.000451	0.00603	0.00156	0.00435	0.000627	0.000551	0.000174	0.002647	1.81e-13	1.012e-12
ENSG00000128185	DGCR6L	0.000638	0.000963	0.00174	0.0043	0.0016	0.000697	0.000828	0.0008686	2.61e-09	1.038e-08
ENSG00000128228	SDF2L1	0.00139	0.00235	0.00133	0.00364	0.000592	0.0012	0.00109	0.001217	2.06e-11	9.842e-11
ENSG00000128245	YWHAH	0.00104	0	0.00102	0.000247	0.00113	0	0.000832	-7.725e-05	0.96	0.9805
ENSG00000128272	ATF4	0.00127	0.00157	0.00149	0.00119	0.00148	0.00147	0.00142	-7.667e-05	0.262	0.3153
ENSG00000128309	MPST	0.000845	0.00142	0	0.000351	0.00453	0.00155	0.00191	-0.002009	2.99e-19	2.545e-18
ENSG00000128311	TST	0.00521	0.00261	6.35e-05	0.000801	0.00145	0.00174	0.00163	0.0005645	3.5e-05	8.758e-05
ENSG00000128335	APOL2	0	0	0	0	0.00159	0	0.00516	-0.00225	0.000677	0.001367
ENSG00000128422	KRT17	0.000798	0.00451	0.00374	0.000265	0.00107	0.00183	0.0014	0.0008949	1.34e-07	4.487e-07
ENSG00000128463	EMC4	0.00271	0	0.00241	0.0129	0.00162	5.99e-05	0.00179	0.003348	5.99e-13	3.207e-12
ENSG00000128487	SPECC1	0.00966	0	0	0.00585	0.00131	0.000215	0.00052	0.003196	7.62e-17	5.483e-16
ENSG00000128510	CPA4	0	0	0.00967	0.000742	0.00406	0.00611	0.000736	-0.001032	0.00141	0.002706
ENSG00000128524	ATP6V1F	0.00015	0.00476	0.01	0.000424	0.00103	0.00272	0.0036	0.001383	0.000302	0.0006504
ENSG00000128534	LSM8	0.000885	0.00463	0.00303	0.0113	0.000709	9.2e-05	0.000577	0.004502	5.41e-22	5.563e-21
ENSG00000128563	PRKRIP1	0	0	0.000203	0	0.000351	0.000698	0.0011	-0.0006656	0.000872	0.001733
ENSG00000128581	IFT22	0	0	0	0.000586	0	0.00174	0.00124	-0.0008468	0.00473	0.00826
ENSG00000128585	MKLN1	0	0	0.000951	0	0	0.00203	0	-0.0004389	0.246	0.2984
ENSG00000128595	CALU	0.00138	0.00358	0	0.00189	0.000512	0.000453	0.000392	0.00126	1.1e-13	6.238e-13
ENSG00000128607	KLHDC10	0	0	0.0219	0	0	0	0	0.005475	1.96e-23	2.189e-22
ENSG00000128609	NDUFA5	0.000164	0.00246	0.00209	0	0	0.00106	0	0.0008252	0.0168	0.02646
ENSG00000128626	MRPS12	0.000654	0.00169	0.00193	0.00286	0.00197	0.00148	0.00192	-6.5e-06	0.82	0.8561
ENSG00000128641	MYO1B	0.000317	0	0	0.00351	0.000698	0.000738	0	0.0004781	0.457	0.5171
ENSG00000128654	MTX2	0.0144	0	0	0	0	0.000617	0.00586	0.001441	0.186	0.2327
ENSG00000128699	ORMDL1	0.00289	0	0	0	0	0.00111	0	0.0003525	0.629	0.6818
ENSG00000128708	HAT1	0.00104	0	0	0	0	0	0	0.00026	0.0811	0.1108
ENSG00000128739	SNRPN	0.0014	0.000693	0.000259	0.00469	0.0017	0.000915	0.00104	0.0005422	1.87e-06	5.514e-06
ENSG00000128789	PSMG2	0.0105	0	0.000829	0.00181	0.00282	0.0027	0.00288	0.0004847	0.0355	0.05238
ENSG00000128891	C15orf57	0.000747	0	0.0144	0.000804	0.00114	0	0.00114	0.003228	7.45e-09	2.822e-08
ENSG00000128928	IVD	0	0	0.00573	0	0.000534	7.99e-05	0.00218	0.0005012	0.0711	0.09867
ENSG00000128944	KNSTRN	0.00151	0.000202	0	0	0.0012	0.00179	0.000744	-0.0008167	0.000322	0.0006892
ENSG00000128951	DUT	0.0043	0.00286	0.00283	0.00233	0.000888	0.000672	7.14e-05	0.002536	7.97e-95	6.261e-93
ENSG00000128989	ARPP19	0	0.00037	0.00272	0.000445	0.000696	0.00165	0.000156	4.975e-05	0.518	0.5778
ENSG00000129055	ANAPC13	0	0	0	0.00457	0.00155	0.00122	0.00109	-0.0001442	0.781	0.8213
ENSG00000129071	MBD4	0	0	0	0.0129	0.00141	0.00204	0	0.002075	0.0166	0.02619
ENSG00000129083	COPB1	0	0	0	0.0094	0	0	6.92e-05	0.002327	3.03e-07	9.778e-07
ENSG00000129084	PSMA1	0.00302	0	0.00357	0.00335	0.0028	0.000626	8.08e-05	0.001316	1.51e-12	7.814e-12
ENSG00000129103	SUMF2	0.000313	0	0.00248	0.00128	0.00178	0.000697	0.000114	0.0001546	0.762	0.8047
ENSG00000129116	PALLD	0.00123	0	0.00443	0	0.00102	0.000146	0	0.001026	0.0097	0.01596
ENSG00000129128	SPCS3	0.00393	0.00201	0.00246	0.00687	0.00131	0.00102	0.00042	0.002901	1.4e-42	3.289e-41
ENSG00000129187	DCTD	0	0	0.00274	0	0	0	0.00208	-8.333e-06	0.502	0.5621
ENSG00000129195	FAM64A	0.00196	0.000937	0	0.00532	0.0014	0.00222	0.00273	-6.242e-05	0.514	0.5743
ENSG00000129197	RPAIN	0.00542	0.00669	0.00264	0.00188	0.0011	0.000897	0.000483	0.003331	1.71e-10	7.538e-10
ENSG00000129235	TXNDC17	0.00375	0.00146	0.00509	0.00381	0.00161	0.0017	0.00175	0.001841	7.95e-19	6.58e-18
ENSG00000129245	FXR2	0.000853	0	0	0	0.000681	0.000446	0.00086	-0.0004491	0.0815	0.1113
ENSG00000129250	KIF1C	0.00584	0.000241	0	0.00185	0.000449	0.000144	0.0011	0.001418	1.23e-20	1.158e-19
ENSG00000129255	MPDU1	0.00132	0.00299	0.000398	0.000507	0.000365	0.000293	0.000409	0.0009481	1.69e-06	5.011e-06
ENSG00000129351	ILF3	0.000349	0.00073	0	0.00143	0.000558	0.000267	0.00108	-7.75e-06	0.716	0.7623
ENSG00000129354	AP1M2	0.000214	0.000466	0.000449	0.00151	0.000751	0.00103	0.000617	-0.0001396	0.226	0.2771
ENSG00000129460	NGDN	0.00156	0.00966	0.00442	0.00679	0.00286	0.00136	0.00124	0.003788	7.11e-16	4.785e-15
ENSG00000129484	PARP2	0.00943	0	0	0	0	0.00212	0.0016	0.001117	6.8e-05	0.0001634
ENSG00000129493	HEATR5A	0.00351	0.00486	0	0.00111	0.000268	0	0	0.002281	4.28e-07	1.352e-06
ENSG00000129515	SNX6	0.000955	0	0	0	6.35e-05	7.6e-05	0.000689	-3.742e-05	0.773	0.8141
ENSG00000129518	EAPP	0	0	0	0	0.00206	0.000107	0.000565	-0.0009107	0.000767	0.001535
ENSG00000129559	NEDD8	0.0014	0.00154	0.00162	0.00216	0.000824	0.00147	0.00106	0.000562	1.5e-13	8.447e-13
ENSG00000129562	DAD1	0.0036	0.0014	0.00075	0.00244	0.00204	0.00045	0.00245	0.0004008	0.017	0.02676
ENSG00000129625	REEP5	0.00379	0.000196	0.00292	0.00158	0.000565	0.00171	0.000856	0.001078	4.74e-12	2.373e-11
ENSG00000129657	SEC14L1	0	0	0	0	0	0.00474	0.00503	-0.003257	3.5e-05	8.758e-05
ENSG00000129691	ASH2L	0	0	0.00434	0	0.000112	0	0	0.001048	0.000157	0.0003552
ENSG00000129696	C8orf41	0	0	0.00962	0	0.00144	0.00156	0.00144	0.000925	0.432	0.4928
ENSG00000129757	CDKN1C	0.00367	0	0.00432	0.00329	0.00101	0.000408	0.00191	0.001711	1.33e-07	4.457e-07
ENSG00000129968	ABHD17A	0.0021	0	0.00888	0.000577	0.0026	0.000867	8.69e-05	0.001705	0.0118	0.01914
ENSG00000129991	TNNI3	0.00186	0.00138	0.000187	0.00345	0	0.00126	0.00215	0.0005826	0.851	0.8838
ENSG00000130005	GAMT	0.000566	4.51e-05	0.000542	0.00035	0.00247	0.000262	0.000901	-0.0008352	1.15e-08	4.275e-08
ENSG00000130021	PUDP	0	0	0	0	0	0	0	0	1	1
ENSG00000130066	SAT1	0.00452	0.00425	0.00101	0.000518	0.00142	0.000816	0.000472	0.001672	1.13e-15	7.531e-15
ENSG00000130147	SH3BP4	0	0	0	0.000706	0.000365	0.00253	0.000668	-0.001011	0.0245	0.03741
ENSG00000130159	ECSIT	0	0	0	0	0.000397	0.000267	7.58e-05	-0.0002466	0.000465	0.0009684
ENSG00000130164	LDLR	0.00463	0	0.0109	0.0227	0.000492	0.000784	0.000606	0.00893	4.4e-36	8.468e-35
ENSG00000130165	ELOF1	0.000762	0	0.00116	0	0.000716	0.000775	0.00214	-0.0007298	0.000385	0.000812
ENSG00000130177	CDC16	0.00974	0	0.0167	0.0328	0.000637	0	0	0.0146	1.13e-84	7.125e-83
ENSG00000130193	THEM6	0	0	0	0	0.000151	0.000242	0	-0.000131	0.185	0.2316
ENSG00000130202	NECTIN2	0	0	0.000601	0.000118	0.000639	0.000577	0.000773	-0.0004833	0.00306	0.005538
ENSG00000130204	TOMM40	0.00332	0	0	0.00197	0.000636	0.000363	0.000592	0.0007922	0.00152	0.00291
ENSG00000130227	XPO7	0	0.00824	0.00226	0.00196	0.000291	0	0.00158	0.002491	1.15e-08	4.275e-08
ENSG00000130244	FAM98C	0.0086	0.00338	0	0	0.00338	0.000147	0.00187	0.001196	0.00112	0.002186
ENSG00000130255	RPL36	0.00168	0.00203	0.00192	0.00219	0.00148	0.0012	0.00138	0.0006017	6.74e-73	3.511e-71
ENSG00000130303	BST2	0.000702	0	0	0.000585	0.000735	0.000738	0.00184	-0.0007826	0.000145	0.0003296
ENSG00000130305	NSUN5	0.00266	0.000599	0.00682	0.00203	0.000691	0.00377	0.00176	0.0009536	0.808	0.8447
ENSG00000130309	GLT25D1	0.00196	0	0	0	0.000849	0	0.000396	7.5e-05	0.0828	0.1128
ENSG00000130311	DDA1	0.00262	0	0	0	0.000966	0.000717	0.00114	-0.000286	0.45	0.51
ENSG00000130312	MRPL34	0.00627	0.00708	0.0115	0.000841	0.00239	0.00241	0.00196	0.004169	2.34e-36	4.558e-35
ENSG00000130313	PGLS	0	0	0.00145	0	0.000702	0.000781	0.000932	-0.0004425	0.0198	0.03077
ENSG00000130332	LSM7	0.00172	0.00144	0.00263	0.0034	0.00265	0.00106	0.00129	0.0006308	5.13e-13	2.759e-12
ENSG00000130402	ACTN4	0.00188	0.00602	0.000108	0	0.000546	0.000471	0.00026	0.001576	1.57e-27	2.137e-26
ENSG00000130414	NDUFA10	0.000108	0	0.0034	0.00108	0.000772	0.00123	0.000154	0.0004283	0.00185	0.003496
ENSG00000130429	ARPC1B	0.0012	0.00189	0	6.17e-05	0.000794	0.000269	0.000268	0.0003443	0.000102	0.0002379
ENSG00000130489	SCO2	0.00222	0.000408	0.00372	0.000275	0.0029	0.000742	0.000268	0.0003524	0.0855	0.1159
ENSG00000130508	PXDN	0.000195	0.000223	0	0	0.0014	1.1e-05	0.00205	-0.001049	3.96e-05	9.832e-05
ENSG00000130511	SSBP4	0	0	0.000916	0	0	0.000169	9.05e-05	0.0001425	0.492	0.5519
ENSG00000130513	GDF15	0	0	0	0	0.00121	0	0.00034	-0.0005167	0.00167	0.003177
ENSG00000130517	PGPEP1	0	0	0	0.0506	0.000582	0	0.00516	0.01074	5.69e-14	3.309e-13
ENSG00000130520	LSM4	0.00101	0.000945	0.000922	0.00178	0.00114	0.000753	0.00111	0.0001632	0.00742	0.01248
ENSG00000130522	JUND	0	0	0.00805	0	0.00179	0.00331	0.00255	-0.0005375	0.155	0.1971
ENSG00000130558	OLFM1	0	0.0131	0	0	0	0	0	0.003275	4.38e-24	5.07e-23
ENSG00000130560	UBAC1	0.00263	0	0.000351	8.32e-05	0.000845	0.000522	0.000551	0.0001267	0.378	0.4389
ENSG00000130638	ATXN10	0.00134	0.00107	0	0.000698	0.000878	0.00114	0.001	-0.000229	0.241	0.2929
ENSG00000130640	TUBGCP2	0.00391	0	0	0	0.000135	0	0.00392	-0.0003742	0.227	0.278
ENSG00000130706	ADRM1	0.000297	0	0.00011	0.00221	0.000589	0.000611	0.000428	0.0001116	0.522	0.5821
ENSG00000130707	ASS1	0.000569	0.00069	0.000691	0.00117	0.00106	0.000918	0.000841	-0.0001597	0.0147	0.02345
ENSG00000130713	EXOSC2	0	0	0.00336	0.00542	0.000594	0.00139	0.00036	0.001414	3.55e-09	1.397e-08
ENSG00000130717	UCK1	0.000502	0	0	0	0.00154	0	0.000261	-0.0004748	0.0151	0.02402
ENSG00000130720	FIBCD1	0	0	0	0	0	0.00148	0	-0.0004933	0.00654	0.01109
ENSG00000130724	CHMP2A	0.00237	0.00136	0.00087	0.00438	0.00104	0.000937	0.00144	0.001106	7.22e-06	1.976e-05
ENSG00000130725	UBE2M	0.000729	5.49e-05	0.000174	0.00177	0	0.00065	0.00102	0.0001253	0.785	0.8253
ENSG00000130726	TRIM28	0.00164	0	0	0.012	0.000399	0.002	7.92e-05	0.002584	2.07e-07	6.817e-07
ENSG00000130731	C16orf13	0.000578	0.00105	0.000783	0.000966	0.00118	0.00174	0.000611	-0.0003327	0.000389	0.0008194
ENSG00000130733	YIPF2	0.00222	0	0.00415	0	0.00192	0.000156	0.00316	-0.0001528	0.177	0.2222
ENSG00000130741	EIF2S3	0.000134	0.00455	0.00308	0.00394	0.00217	8.66e-05	0.000611	0.00197	4.85e-12	2.426e-11
ENSG00000130764	LRRC47	0	0	0.00168	0.00449	0.00188	0	0.000925	0.0006075	0.0224	0.03446
ENSG00000130770	ATPIF1	0.000696	0.000221	0.00147	0.00262	0.00165	0.0011	0.00113	-4.158e-05	0.00304	0.005506
ENSG00000130810	PPAN	0.000913	0.00394	0	0.00125	0.00394	0.00176	0.00118	-0.0007676	0.0354	0.05224
ENSG00000130811	EIF3G	0.000551	0.000291	0.00141	0.000803	0.00103	0.00108	0.000599	-0.0001393	0.0666	0.09283
ENSG00000130813	C19orf66	0	0	0	0	0	0	0	0	1	1
ENSG00000130816	DNMT1	0	0.0069	0.0322	0	0.00048	0.00132	3.61e-05	0.009163	4.3e-22	4.46e-21
ENSG00000130826	DKC1	0.000512	0	0.00127	0.000614	0.00113	0.00107	0.000717	-0.0003733	0.000484	0.001003
ENSG00000130935	NOL11	0	0.013	0	0	0.00123	0.000802	0.00236	0.001786	8.27e-13	4.374e-12
ENSG00000130985	UBA1	0.000457	0.000311	0	0	0.000251	0.0021	0.00111	-0.0009617	3.61e-07	1.152e-06
ENSG00000131016	AKAP12	0	0	0.0139	0.0313	0.0011	0.000292	0	0.01084	1.64e-59	6.442e-58
ENSG00000131043	AAR2	0.000996	0	0.00551	0	0.000522	0.000456	0.0036	0.0001005	0.758	0.8013
ENSG00000131051	RBM39	0.00168	0	0.000987	0.00696	0.00104	0.000811	0.000912	0.001486	8.63e-15	5.441e-14
ENSG00000131069	ACSS2	0	0	0.00356	0.00276	0.000731	0.000589	0.00341	3.333e-06	0.368	0.4284
ENSG00000131100	ATP6V1E1	0.000884	0.000472	0.00215	0.00202	0.00052	0.00124	0.00115	0.0004115	0.000161	0.0003634
ENSG00000131116	ZNF428	0.0011	0.000632	0.000625	0.00324	0.00109	0.000538	0.00101	0.0005199	0.00302	0.005478
ENSG00000131143	COX4I1	0.00155	0.0014	0.00209	0.00361	0.000951	0.00141	0.00145	0.0008922	6.85e-91	4.899e-89
ENSG00000131148	EMC8	0.0066	0.000308	0.00312	0	0.0012	0.00106	0.00119	0.001357	2.92e-11	1.375e-10
ENSG00000131153	GINS2	0.00207	0.000451	0.00162	0.00183	0.00383	0.00298	0.000348	-0.0008933	2.69e-07	8.745e-07
ENSG00000131165	CHMP1A	0.000336	0	0.00178	0.00176	0.000142	0.000417	0.00311	-0.000254	0.307	0.3633
ENSG00000131171	SH3BGRL	0.0141	0	0	0.0192	0.000155	0.000434	0.000398	0.007996	5.27e-14	3.076e-13
ENSG00000131174	COX7B	0.00217	0.00271	0.00269	0.00374	0.00115	0.00128	0.00123	0.001608	9.78e-156	1.42e-153
ENSG00000131236	CAP1	0.00112	0	0.00141	0.00145	0.00109	0.000158	0.00115	0.0001957	0.00617	0.0105
ENSG00000131238	PPT1	0.00154	7.82e-05	0.00111	0.000418	0.00108	0.000499	0.00141	-0.0002098	0.429	0.4896
ENSG00000131263	RLIM	0.00292	0	0.0143	0.0398	0.0019	0	0	0.01362	2.6e-58	9.888e-57
ENSG00000131323	TRAF3	0.004	0	0	0	0.0006	0.00223	0	5.667e-05	0.436	0.4966
ENSG00000131351	HAUS8	0	0	0	0.000884	0	0.001	0	-0.0001123	0.415	0.4758
ENSG00000131368	MRPS25	0.00125	0.000825	0.00106	0.000477	0.00231	0.000915	0.00102	-0.000512	2.56e-05	6.532e-05
ENSG00000131370	SH3BP5	0.00113	0	0.00197	0	0.000358	0.000118	0.00118	0.000223	0.292	0.3475
ENSG00000131373	HACL1	0.00184	0	0.001	0.00435	0.00291	0	0.00725	-0.001589	0.00258	0.004746
ENSG00000131378	RFTN1	0	0.000522	0.00872	0	0	0	0.00144	0.001831	0.000975	0.001924
ENSG00000131381	RBSN	0	0.00186	0.00318	0	0	0.000591	0.00505	-0.0006203	0.873	0.9039
ENSG00000131462	TUBG1	0.00104	0	0	0.00286	0.00254	0.00221	0.000366	-0.0007303	0.144	0.1848
ENSG00000131467	PSME3	0.00104	0.00447	0.00208	0.00302	0.0018	0.00188	0.00155	0.0009092	0.00634	0.01077
ENSG00000131469	RPL27	0.00191	0.00189	0.00186	0.00266	0.00179	0.00141	0.00127	0.00059	3.55e-37	7.178e-36
ENSG00000131473	ACLY	0	0	0.00275	0.00103	0.000343	0.000564	0.000495	0.0004777	0.0077	0.01292
ENSG00000131475	VPS25	0.000827	0.00192	0.000932	0.000639	0.000528	0.00046	0.000917	0.0004445	0.000218	0.000481
ENSG00000131495	NDUFA2	0.00138	0.00253	0.00291	0.00331	0.000995	0.00138	0.00105	0.001391	1.05e-25	1.304e-24
ENSG00000131503	ANKHD1	0	0	0	0	0.00184	0.00101	0	-0.00095	0.00329	0.00592
ENSG00000131504	DIAPH1	0.00394	0	0.0131	0	0.00186	0.000674	0.000861	0.003128	3.31e-08	1.171e-07
ENSG00000131507	NDFIP1	0.00124	0	0.00179	0.002	0	0.000502	0	0.00109	4.19e-07	1.324e-06
ENSG00000131508	UBE2D2	0.00328	0.00501	0.000283	0.00115	0.00212	0.00129	0.00262	0.0004207	0.116	0.1525
ENSG00000131626	PPFIA1	0.00266	0	0.0672	0	0	0	0.000389	0.01734	6.94e-62	2.917e-60
ENSG00000131653	TRAF7	0	0	0	0	0.00076	0.000748	0.000658	-0.000722	0.00626	0.01064
ENSG00000131669	NINJ1	0	0	0	0	0.000295	0.00141	0.00195	-0.001218	6.83e-06	1.876e-05
ENSG00000131747	TOP2A	0.00396	0.00319	0.000786	0.00242	0.00126	0.000808	0.001	0.001566	1.25e-26	1.628e-25
ENSG00000131748	STARD3	0	0	0	0	0.000772	0.000151	0	-0.0003077	0.0461	0.06648
ENSG00000131778	CHD1L	0	0	0	0.00259	0.000306	0.0012	0.00154	-0.0003678	0.396	0.457
ENSG00000131828	PDHA1	0.000344	0	0.00403	0.00189	0.000816	0.00116	0.00196	0.000254	0.097	0.1295
ENSG00000131844	MCCC2	0.00854	0	0	0	0.000282	0.00188	0	0.001414	0.0014	0.002689
ENSG00000131871	VIMP	0.00536	0	0.00393	0.00642	0.000986	0.00131	0.0016	0.002629	7.56e-12	3.735e-11
ENSG00000131876	SNRPA1	0.00334	0	0.00605	0.0119	0.00131	0.000175	0.000539	0.004648	6.81e-34	1.187e-32
ENSG00000131966	ACTR10	0.0051	0.0152	0.00866	0.00454	0.000373	0.00163	6.31e-05	0.007686	1.85e-50	5.647e-49
ENSG00000131981	LGALS3	0.00122	0	0.000174	0.00434	7.83e-05	0.000891	0	0.00111	3.79e-06	1.08e-05
ENSG00000132002	DNAJB1	8.7e-05	0	0.00475	0	0.00287	0.000433	0.000967	-0.0002141	0.223	0.274
ENSG00000132153	DHX30	0	0	0.00627	0.000648	0.00157	0.000854	0.000637	0.0007092	0.192	0.2395
ENSG00000132199	ENOSF1	0	0.00507	0	0	0.000686	0.00127	0.00134	0.0001688	0.225	0.2761
ENSG00000132254	ARFIP2	0	0	0	0	0.000338	0.00119	0.00192	-0.001149	9.45e-07	2.897e-06
ENSG00000132256	TRIM5	0	0	0	0.0338	0	0	0.00449	0.006953	2.86e-08	1.021e-07
ENSG00000132275	RRP8	0.00685	0	0.000591	0	0.00053	0.00064	0	0.00147	2.72e-06	7.89e-06
ENSG00000132286	TIMM10B	0.00207	0.0018	0.00231	0.00383	0.000953	0.00286	0.000591	0.001035	0.000271	0.0005895
ENSG00000132300	PTCD3	0.0308	0	0.00387	0.0164	0.0179	0.0155	0.0125	-0.002532	0.0287	0.04328
ENSG00000132305	IMMT	0.000978	0	0	0.000173	0.000715	0.00207	0.00163	-0.001184	2.27e-05	5.829e-05
ENSG00000132313	MRPL35	0	0	0	0	0.00154	9.24e-05	0.000823	-0.0008185	8e-06	2.176e-05
ENSG00000132323	ILKAP	0	0.00593	0.00173	0.000338	0.000882	0.00162	0.00135	0.0007155	0.000114	0.0002635
ENSG00000132330	SCLY	0	0.00354	0.00023	0	0.000142	0.0011	0	0.0005285	0.00465	0.008144
ENSG00000132341	RAN	0.00212	0.00188	0.00394	0.00244	0.00135	0.000827	0.000948	0.001553	5.75e-190	1.06e-187
ENSG00000132356	PRKAA1	0	0	0	0.0179	0	0.000309	0.000491	0.004208	7.7e-10	3.181e-09
ENSG00000132361	CLUH	0	0	0	0.00195	0	0.00025	0.000752	0.0001535	0.152	0.1938
ENSG00000132383	RPA1	0.000241	0.00665	0	0	0.00114	0.00155	0.00127	0.0004027	0.163	0.2063
ENSG00000132394	EEFSEC	0	0	0	0	0.00217	0.00336	0	-0.001843	6.85e-10	2.84e-09
ENSG00000132424	PNISR	0	0	0	0.0502	0.00177	0.00066	0.000417	0.0116	4.79e-19	4.027e-18
ENSG00000132432	SEC61G	0.00117	0.00396	0.00391	0.00197	0.00286	0.00155	0.00182	0.0006758	0.109	0.1442
ENSG00000132434	LANCL2	0	0	0	0	0.00157	0.00627	0	-0.002613	0.000273	0.0005936
ENSG00000132463	GRSF1	0.0011	0	0.00181	0.00346	0.00326	0.000398	0.000673	0.0001488	0.556	0.614
ENSG00000132471	WBP2	0	0.00504	0.00157	0	0.00129	0.00254	0.000869	8.617e-05	0.558	0.616
ENSG00000132475	H3F3B	0.00107	0.00424	0.00576	0.00293	0.000952	0.000859	0.00132	0.002456	1.44e-99	1.211e-97
ENSG00000132481	TRIM47	0.00496	0	0	0	0.00236	0.00206	0.00196	-0.0008867	0.00827	0.01379
ENSG00000132485	ZRANB2	0	0	0	0	0.000666	0.00106	0	-0.0005753	0.0446	0.06445
ENSG00000132507	EIF5A	0.000573	0.000431	0.000699	0.000908	0.00155	0.000266	0.000615	-0.0001576	0.427	0.4875
ENSG00000132522	GPS2	0.000989	0.00147	0.00124	0.00344	0.00071	0.000524	0.0002	0.001307	9.05e-17	6.463e-16
ENSG00000132570	PCBD2	0	0	0.000344	0	0.0012	0.0015	0.00351	-0.001984	1.08e-07	3.645e-07
ENSG00000132581	SDF2	0.0025	0	0.00113	0	0.00152	0	0	0.0004008	0.197	0.2451
ENSG00000132589	FLOT2	0.00452	0.00347	0.000271	0	0.00154	0.000346	0.00186	0.0008166	9.27e-05	0.0002175
ENSG00000132591	ERAL1	0.000298	0	0	0	0.00194	0	0.00471	-0.002142	3.83e-07	1.215e-06
ENSG00000132600	PRMT7	0.00205	0	0	0	0.00226	0	0.00167	-0.0007975	0.00178	0.003374
ENSG00000132603	NIP7	0	0.00015	0	0	0.000272	0	0.000696	-0.0002852	0.00205	0.003845
ENSG00000132604	TERF2	0	0	0.00303	0	0.00157	0	0.000172	0.0001768	0.676	0.725
ENSG00000132612	VPS4A	0	0	0.00194	0.000983	0.000129	8.25e-05	0.00031	0.0005569	0.000246	0.0005383
ENSG00000132640	BTBD3	0	0	0.00998	0	9.1e-05	0.000628	0.000227	0.00218	0.000277	0.0006012
ENSG00000132646	PCNA	0.00645	0.00803	0.00621	0.00644	0.000393	0.00328	0.00555	0.003708	2.26e-07	7.408e-07
ENSG00000132661	NXT1	0.004	0	0.0022	0.0034	0.00031	0	0	0.002297	2.07e-10	9.034e-10
ENSG00000132669	RIN2	0	0	0.0163	0.016	0.00595	0	0	0.006092	2.61e-08	9.376e-08
ENSG00000132676	DAP3	0.00117	0.00491	0.000222	0.000178	0.00169	0.00186	0.00192	-0.0002033	0.24	0.292
ENSG00000132716	DCAF8	0.000846	0	0.000499	0.00134	0.000971	0.000861	0.00143	-0.0004161	0.183	0.2291
ENSG00000132773	TOE1	0	0	0	0	0.00187	0.000561	0.000315	-0.0009153	0.000232	0.0005097
ENSG00000132780	NASP	0.000367	0	0.00012	0.0011	0.00114	0.00127	0.000291	-0.0005036	0.00215	0.00402
ENSG00000132781	MUTYH	0	0	0.0087	0	0	0	0	0.002175	4.97e-05	0.0001217
ENSG00000132792	CTNNBL1	0.000254	0.00139	0.0036	0	0.0011	0.0002	0.000789	0.0006147	0.0462	0.06658
ENSG00000132823	OSER1	0.000191	0.00483	0.000469	0	0.00168	0.000105	0	0.0007775	0.00384	0.006825
ENSG00000132824	SERINC3	0.0031	0	0.0019	0	4.34e-05	0.00286	0	0.0002822	0.159	0.2017
ENSG00000132912	DCTN4	0	0.0254	0.00955	0	0.00245	0.00074	0	0.007674	9.91e-05	0.0002317
ENSG00000132963	POMP	0.00126	0	0.00387	0.00225	0.00191	0.00113	0.00148	0.0003383	0.001	0.001968
ENSG00000132967	AC121253.1	0.00325	0.00113	0.004	0.000595	0.000918	0.00126	0.000247	0.001435	0.0109	0.01778
ENSG00000133026	MYH10	0.00896	0.0236	0.0015	0.0164	0.00126	0.000662	0.000712	0.01174	2.32e-23	2.579e-22
ENSG00000133027	PEMT	0.00259	0	0	0	0	0.000929	0	0.0003378	0.461	0.5209
ENSG00000133028	SCO1	0	0	0.00864	0	0.00092	0.000352	0	0.001736	2.19e-05	5.645e-05
ENSG00000133030	MPRIP	0	0	0	0	0.000173	0.000289	0.00189	-0.000784	0.0969	0.1295
ENSG00000133101	CCNA1	0	0	0.155	0	0	0	0	0.03875	8.03e-27	1.054e-25
ENSG00000133112	TPT1	0.00254	0.00202	0.0031	0.00303	0.00194	0.00152	0.00145	0.001036	4.66e-106	4.135e-104
ENSG00000133119	RFC3	0	0	0	0	0.00306	0	0	-0.00102	0.00834	0.0139
ENSG00000133142	TCEAL4	0	0.00044	0	0	0.00171	0.000637	0.000601	-0.0008727	1.2e-06	3.637e-06
ENSG00000133193	FAM104A	0.000946	0	0.00301	0	0.000159	0	0.00289	-2.733e-05	0.392	0.4526
ENSG00000133226	SRRM1	0	0.00088	0.0115	0	0.000278	0.000163	0.000818	0.002675	4.83e-08	1.688e-07
ENSG00000133265	HSPBP1	0	0.01	0.00659	0.00367	0.00467	0	0.00114	0.003128	4.85e-08	1.694e-07
ENSG00000133275	CSNK1G2	0.00342	0	0	0	0.000696	0.00122	0.000164	0.0001617	0.672	0.7211
ENSG00000133302	SLF1	0	0.012	0.00265	0.00647	0.000389	0.00046	8.36e-05	0.004969	7e-15	4.431e-14
ENSG00000133313	CNDP2	0	0	0	0.0124	0.00229	0	0.000651	0.00212	0.0698	0.09706
ENSG00000133315	MACROD1	0	0	0	0.000404	0	0.000876	0.00532	-0.001964	4.83e-13	2.604e-12
ENSG00000133316	WDR74	0.000568	0	0.000471	0.00166	0.000625	0.00359	7.09e-05	-0.0007539	0.00901	0.01493
ENSG00000133318	RTN3	0	0.00195	0	0.00622	0.00152	0.00119	0.00067	0.0009158	0.000747	0.001499
ENSG00000133393	FOPNL	0	0	0	0.00303	0.000912	0.00141	0.00278	-0.0009432	0.0764	0.1051
ENSG00000133398	MED10	0.00181	0.00202	0.00101	0	0.00101	0.0016	0.000236	0.0002613	0.436	0.4966
ENSG00000133460	SLC2A11	0.00168	0	0.00198	0	0.0026	0.000394	9.73e-05	-0.0001154	0.163	0.2063
ENSG00000133606	MKRN1	0.000373	0	0	0	0.000152	0	0.00192	-0.0005974	0.0192	0.02992
ENSG00000133612	AGAP3	0	0	0	0.00148	0.0087	0	0.000206	-0.002599	0.000323	0.000691
ENSG00000133639	BTG1	0.0033	0	0	0	0.000701	0.000245	0.00112	0.0001363	0.0336	0.04986
ENSG00000133641	C12orf29	0.0455	0	0	0	0.0012	0	0	0.01098	8.56e-13	4.518e-12
ENSG00000133706	LARS	0.0174	0	0	0	0	2.35e-05	0.00127	0.003919	1.47e-14	9.125e-14
ENSG00000133773	CCDC59	0.00871	0	0	0.0137	0.00369	0.00113	9.18e-05	0.003965	8.15e-09	3.061e-08
ENSG00000133818	RRAS2	0.0056	0.0968	0	0.0132	0.0111	0	0	0.0252	7.93e-17	5.689e-16
ENSG00000133835	HSD17B4	0.00339	0	0	0	0	0	0.00223	0.0001042	0.773	0.8141
ENSG00000133872	SARAF	0	0	0	0.00195	0.000809	0	0.00342	-0.0009222	0.141	0.1814
ENSG00000133884	DPF2	0.0061	0	0.0121	0.00856	0.00171	0.000234	0	0.006042	6.09e-18	4.73e-17
ENSG00000133935	C14orf1	0.00105	0	0.0013	0	7.92e-05	0.00166	0.000873	-0.0002832	0.442	0.5026
ENSG00000133983	COX16	0.000316	0	0.000129	0.00317	0.00145	0.00128	0.00146	-0.0004929	0.802	0.8402
ENSG00000133997	MED6	0	0	0.0125	0.00252	0.000209	0.000741	0.00179	0.002842	2.49e-06	7.245e-06
ENSG00000134001	EIF2S1	0.000748	9.5e-05	0.000792	0.00065	0.00126	0.00132	0.000511	-0.0004591	0.00501	0.008705
ENSG00000134014	ELP3	0	0	0.00234	0	0.000339	0	0	0.000472	0.0116	0.01885
ENSG00000134049	IER3IP1	0	0.00239	0	0.0045	0.000261	0.00276	0.000523	0.0005412	0.0937	0.1256
ENSG00000134056	MRPS36	0.00127	0	0.004	0.0109	0.00398	0.00189	0.000646	0.001871	0.00466	0.008156
ENSG00000134057	CCNB1	0.00259	0	0.00474	0.00243	0.0012	0.000854	0.000983	0.001428	5.08e-34	8.884e-33
ENSG00000134072	CAMK1	0.00202	0	0.00224	0.00546	0.00625	0.00125	0.00168	-0.00063	0.713	0.7598
ENSG00000134108	ARL8B	0.00243	0	0.0068	0	0.000371	0.00201	0.00222	0.0007738	0.0835	0.1136
ENSG00000134153	EMC7	0.00188	0	0.00592	0.0105	0.000723	0.00114	0.000638	0.003741	4.84e-10	2.042e-09
ENSG00000134202	GSTM3	0.00166	0.00139	0.00188	0.00472	0.00127	0.00048	0.00178	0.001236	1.64e-20	1.532e-19
ENSG00000134215	VAV3	0	0	0	0.031	0.00152	0	0.000819	0.00697	3.03e-13	1.658e-12
ENSG00000134222	PSRC1	0.000184	0.00908	0.013	0	0.00313	0.000663	0.00246	0.003482	2e-14	1.222e-13
ENSG00000134248	LAMTOR5	0.00408	0.00121	0.00333	0.00353	0.00271	0.00253	0.00236	0.0005042	0.00282	0.00515
ENSG00000134265	NAPG	0.000863	0	0	0	0	0	0	0.0002158	0.0402	0.05862
ENSG00000134283	PPHLN1	0	0	0.000609	0.000188	0.000752	0.000239	0.000723	-0.0003721	0.00284	0.005183
ENSG00000134287	ARF3	0.000613	0.00287	0.00197	0.00116	0.00117	0.0019	0.000453	0.0004789	0.00375	0.006673
ENSG00000134291	TMEM106C	0.00132	0.0012	0.00118	0.00208	0.0015	0.00111	0.00166	2.167e-05	0.899	0.9267
ENSG00000134294	SLC38A2	0	0	0.00709	0	0.000127	0.00116	0.00197	0.0006868	0.164	0.2074
ENSG00000134308	YWHAQ	0.00106	0	0.000728	0.000393	0.0016	0.00133	0.000872	-0.0007221	0.000359	0.0007602
ENSG00000134324	LPIN1	0.00149	0	0.00287	0	0.000803	0.000735	0.000786	0.0003153	0.024	0.03673
ENSG00000134330	IAH1	0.00368	0	0.00126	0.00623	7.31e-05	0.000473	0.00144	0.00213	7.58e-06	2.069e-05
ENSG00000134333	LDHA	0.00392	0.00601	0.00205	0.00241	0.00141	0.00104	0.000606	0.002579	1.24e-49	3.645e-48
ENSG00000134371	CDC73	0	0	0.00262	0.00607	0.00125	0	0	0.001756	8.52e-05	0.0002014
ENSG00000134375	TIMM17A	0.000706	0.00458	0.00296	0.00934	0.000807	0.00159	0	0.003597	8.6e-52	2.803e-50
ENSG00000134376	CRB1	0.000368	0	0.00738	0.00266	0.00275	0.00184	0	0.001072	2.55e-05	6.51e-05
ENSG00000134419	RPS15A	0.00167	0.00152	0.00248	0.00297	0.00153	0.00188	0.00134	0.0005767	1.03e-41	2.373e-40
ENSG00000134440	NARS	0	0.012	0	0	0.00332	6.08e-05	0	0.001873	0.994	1
ENSG00000134453	RBM17	0.000353	0	0.000775	0.0079	0.00154	0.000592	0.000199	0.00148	2.14e-05	5.522e-05
ENSG00000134508	CABLES1	0	0	0.0401	0	0	0	0	0.01002	5.39e-41	1.218e-39
ENSG00000134533	RERG	0.0077	0	0	0	0	0	0	0.001925	5.98e-08	2.068e-07
ENSG00000134574	DDB2	7.77e-05	0	0.000831	0	0.0011	3.55e-05	0.000637	-0.0003637	0.00231	0.004287
ENSG00000134575	ACP2	0	0.00779	0.00303	0.00376	0.00136	0.00177	0.00121	0.002198	0.000765	0.001533
ENSG00000134590	FAM127A	0	0	0	0	0.00284	0.000775	0.000816	-0.001477	0.00543	0.009357
ENSG00000134597	RBMX2	0.00173	0.000611	0.00163	0	0.00427	0	0	-0.0004306	0.893	0.9221
ENSG00000134684	YARS	0.00118	9.78e-05	0	0	0.00119	0.000199	0.000971	-0.0004672	0.0135	0.0217
ENSG00000134686	PHC2	0	0	0	0	0	0	0	0	1	1
ENSG00000134690	CDCA8	0	0	0	0	0.000877	0.000892	0.000312	-0.0006937	7.11e-05	0.0001704
ENSG00000134717	BTF3L4	0	0	0.0027	0	0.00131	0.000472	0.00138	-0.000379	0.777	0.8178
ENSG00000134748	PRPF38A	0.000877	0.000126	0	0	0.00112	7.55e-05	0.00162	-0.0006877	1.83e-06	5.4e-06
ENSG00000134779	TPGS2	0	0	0.001	0.00209	0.000447	0.00186	0.00051	-0.0001665	0.647	0.6986
ENSG00000134809	TIMM10	0.00232	0.00064	0.000387	0.00312	0.00194	0.00205	0.000238	0.0002074	0.647	0.6986
ENSG00000134825	TMEM258	0.00151	0.00122	0.00159	0.00251	0.00221	0.00191	0.00144	-0.0001458	0.516	0.5761
ENSG00000134851	TMEM165	0	0	0.0191	0	0.000779	0.00138	0.00196	0.003402	0.0158	0.02504
ENSG00000134864	GGACT	0	0	0.0148	0	0.00427	0	0	0.002277	0.00135	0.002602
ENSG00000134882	UBAC2	0.000481	0.000698	0.00769	0	0.00115	0.000451	0	0.001684	4.6e-07	1.449e-06
ENSG00000134884	ARGLU1	0	0	0	0	0.000646	0.000311	0.000112	-0.0003563	0.0847	0.115
ENSG00000134905	CARS2	0.00263	8.57e-05	0.00128	0.000355	0.00431	6.42e-05	0.00191	-0.001007	0.0156	0.02474
ENSG00000134910	STT3A	0.00531	0	0	0	5.92e-05	0	0	0.001308	3.3e-14	1.962e-13
ENSG00000135002	RFK	0.0019	0.000234	0.000309	0.0116	0.00018	0.00239	0.000602	0.002453	1.18e-08	4.38e-08
ENSG00000135018	UBQLN1	0	0	0	0.00458	0.00104	0.00457	0.000245	-0.0008067	0.00896	0.01486
ENSG00000135040	NAA35	0	0	0	0	0.000349	0.000484	0.000106	-0.000313	0.0442	0.06395
ENSG00000135046	ANXA1	0	0	0.00567	0.00698	0.000341	0.000549	0.00407	0.001509	0.0232	0.03563
ENSG00000135047	CTSL	0	0	0.0137	0	0.00321	0.00184	0.00149	0.001245	0.00195	0.003675
ENSG00000135069	PSAT1	0.0104	0.00134	0.0116	0.00568	0.000631	0.00159	0.000528	0.006339	4.03e-35	7.343e-34
ENSG00000135070	ISCA1	0.000706	0.00909	0.0127	0.00267	0.00197	0.00175	0.000926	0.004743	2.21e-14	1.339e-13
ENSG00000135148	TRAFD1	0	0	0	0	0.000104	0.000597	0.0012	-0.0006337	0.00557	0.009581
ENSG00000135211	TMEM60	0.00989	0	0	0.0185	0.00023	0.000448	0.0058	0.004938	3.55e-05	8.874e-05
ENSG00000135245	HILPDA	0.00424	0.006	0.00156	0.00374	0	0	0.000274	0.003794	3.92e-43	9.299e-42
ENSG00000135250	SRPK2	0.00916	0.00457	0	0	0.000675	0	0	0.003207	2.41e-25	2.916e-24
ENSG00000135269	TES	0	0	0.00138	0	0.000986	0.000263	0.000889	-0.0003677	0.4	0.461
ENSG00000135272	MDFIC	0.0025	0	0.00318	0	0.000871	0.00316	0.00166	-0.000477	0.538	0.5962
ENSG00000135297	MTO1	0	0	0	0	0	0	0	0	1	1
ENSG00000135316	SYNCRIP	0.0014	0.00356	0.00316	0.00148	0.000296	1.89e-05	0.00042	0.002155	7.11e-13	3.786e-12
ENSG00000135362	PRR5L	0	0	0	0	0	0.000565	0	-0.0001883	0.23	0.281
ENSG00000135372	NAT10	0	0	0.000319	0.0018	0.000717	0.00131	0.000451	-0.0002963	0.411	0.4722
ENSG00000135387	CAPRIN1	0.00271	0	0	0	0.000722	0.00088	0.00189	-0.0004865	0.948	0.9703
ENSG00000135390	ATP5G2	0.00152	0.00118	0.00154	0.00157	0.00127	0.00101	0.00109	0.0003292	1.04e-13	5.905e-13
ENSG00000135404	CD63	0.00108	0.00116	0.00105	0.00158	0.001	0.000886	0.000975	0.0002638	5.27e-22	5.443e-21
ENSG00000135441	BLOC1S1	0.00134	0.0014	0.0011	0.000464	0.00161	0.00169	0.00245	-0.0008407	2.82e-08	1.008e-07
ENSG00000135446	CDK4	0.000162	0.00133	0.0019	0.00217	0.00163	0.00132	0.00094	9.383e-05	0.665	0.7153
ENSG00000135451	TROAP	0	0	0	0	0.00118	0.000431	0.00051	-0.000707	0.002	0.003757
ENSG00000135452	TSPAN31	0.00437	6.55e-05	0.000288	0.00014	0.00105	0.000144	0.00341	-0.0003188	0.731	0.7762
ENSG00000135469	COQ10A	0	0	0	0	0	0	0	0	1	1
ENSG00000135480	KRT7	0.00304	0	0.00422	0	0.000123	0.00211	0.000712	0.0008333	0.0065	0.01103
ENSG00000135486	HNRNPA1	0.00306	0.00175	0.00142	0.000584	0.00143	0.000829	0.000675	0.0007255	5.44e-08	1.89e-07
ENSG00000135506	OS9	0.000349	0	0.0024	0	0.00173	0	0.000699	-0.0001224	0.841	0.8753
ENSG00000135535	CD164	0	0	0	0.0336	0.00132	0.00066	0.00359	0.006543	7.81e-14	4.498e-13
ENSG00000135617	PRADC1	0.000388	0.002	0.00154	0	0.00132	9e-05	0	0.000512	0.000136	0.0003111
ENSG00000135624	CCT7	0.00113	0.000595	0.000741	0.00213	0.000845	0.000676	0.000886	0.0003467	1.81e-09	7.289e-09
ENSG00000135632	SMYD5	0	0	0	0	0.00342	0.00155	0	-0.001657	1.68e-07	5.575e-07
ENSG00000135679	MDM2	0.0429	0	0.00624	0	0.00265	0.00159	0.00266	0.009985	0.00997	0.01637
ENSG00000135698	MPHOSPH6	0	0.00876	0.00254	0	0.0014	0.00155	0.00215	0.001125	0.231	0.2821
ENSG00000135775	COG2	0.00665	0	0.0136	0	0	0	0	0.005062	4.74e-17	3.473e-16
ENSG00000135778	NTPCR	0.000193	0.0061	0.00107	0.000951	0.00388	0.00309	0.00147	-0.0007348	4.75e-07	1.494e-06
ENSG00000135821	GLUL	0.005	0	0.0132	0.017	0.00133	0.000652	0.000979	0.007813	1.93e-52	6.654e-51
ENSG00000135823	STX6	0	0.0209	0	0	0.00242	0	0	0.004418	0.000195	0.000434
ENSG00000135829	DHX9	0.00606	0.00721	0.00392	0.00349	0.000461	0.000635	0.000337	0.004692	1.67e-23	1.874e-22
ENSG00000135900	MRPL44	0	0	0.00737	0	0.00215	7.15e-05	0.00233	0.0003253	0.0584	0.08246
ENSG00000135926	TMBIM1	0.0195	0	0	0	0	0	0.00038	0.004748	2.01e-19	1.729e-18
ENSG00000135930	EIF4E2	0.000811	0.000332	0.00211	0.00126	0.00085	0.000846	0.000712	0.0003256	0.00423	0.007483
ENSG00000135940	COX5B	0.00154	0.00151	0.00196	0.00231	0.00174	0.00136	0.00182	0.00019	7.91e-05	0.0001879
ENSG00000135972	MRPS9	0.0038	0	0	0	0.000313	0	0.000468	0.0006897	2.45e-06	7.146e-06
ENSG00000135974	C2orf49	0.00911	0.0515	0	0.0259	0.00072	0	0.0022	0.02065	1.8e-35	3.33e-34
ENSG00000136003	ISCU	0.00153	0	0.00156	0.0012	0.00219	0.00313	0.00255	-0.001551	0.00157	0.003001
ENSG00000136026	CKAP4	0	0	0.00152	0	0.00129	0.000486	0	-0.000212	0.311	0.3675
ENSG00000136045	PWP1	9.2e-05	0.000241	0.00171	0.00287	0.00112	0.00113	0.00125	6.158e-05	0.0969	0.1295
ENSG00000136068	FLNB	0.00261	0.000325	0.00135	0	0.000487	0.00154	0.000986	6.692e-05	0.96	0.9805
ENSG00000136156	ITM2B	0	0	0	0	0.00055	0.00161	0.000846	-0.001002	0.00014	0.0003193
ENSG00000136159	NUDT15	0	0	0	0	0.000891	0.000576	0	-0.000489	0.114	0.1502
ENSG00000136238	RAC1	0.00268	0.00511	0.00314	0.0052	0.00128	0.000588	0.00118	0.003016	1.09e-59	4.317e-58
ENSG00000136240	KDELR2	0	0.00761	0.000122	0.00161	0.0023	4.27e-05	9.06e-05	0.001524	4.05e-08	1.424e-07
ENSG00000136247	ZDHHC4	0.000702	0.00186	0.00142	0.0136	0.00161	0.00165	0.000578	0.003116	2.83e-16	1.968e-15
ENSG00000136261	BZW2	0.00119	0	0.00061	0.00248	0.000698	0.00124	0.000811	0.0001537	0.0832	0.1133
ENSG00000136270	TBRG4	0.000286	0.00303	0.00964	0.00383	0.000434	0.00377	0.000722	0.002554	0.0242	0.03701
ENSG00000136271	DDX56	0.00205	0	0.000523	0.000104	0.000963	9.14e-05	0.00151	-0.0001856	0.956	0.9776
ENSG00000136279	DBNL	0.000743	0.00449	0	0.0006	0.00357	0.00197	0.000313	-0.0004927	0.000194	0.000432
ENSG00000136371	MTHFS	0	0	0.00329	0	0.00316	0	0.00129	-0.0006608	0.585	0.6402
ENSG00000136381	IREB2	0.00269	0	0	0.0215	0.00132	0.0013	0.0008	0.004908	6.63e-06	1.823e-05
ENSG00000136425	CIB2	0	0	0	0	0.000474	0	0	-0.000158	0.142	0.1825
ENSG00000136436	CALCOCO2	0	0	0	0	0.00087	0	0.00153	-0.0008	0.0389	0.05687
ENSG00000136448	NMT1	0.0015	0.000376	0.00382	0.00038	0.0014	0.00114	0.000114	0.0006343	2.96e-05	7.465e-05
ENSG00000136450	SRSF1	0.00499	0.00316	0.00212	0	0.000369	0.000649	0.00086	0.001942	1.86e-10	8.162e-10
ENSG00000136463	TACO1	0.00078	0.00171	0.00063	0.000608	0	0.00207	0	0.000242	0.401	0.4618
ENSG00000136485	DCAF7	0.000324	0.000572	0.00285	8.71e-05	0.000412	0.000221	0.00084	0.0004673	0.00618	0.01051
ENSG00000136518	ACTL6A	0	0	0.000353	0	0.000597	8.76e-05	0	-0.0001399	0.365	0.4253
ENSG00000136521	NDUFB5	0.000281	0.000334	0.00533	0.000242	0.0013	0.00148	0.00204	-5.992e-05	0.127	0.1652
ENSG00000136522	MRPL47	0.0052	0	0.00121	0.00342	0	2.69e-05	0.000552	0.002265	1.07e-18	8.765e-18
ENSG00000136527	TRA2B	0.002	0.0023	0.00104	0.00301	0.000733	0.000698	0.000854	0.001326	2.72e-10	1.179e-09
ENSG00000136628	EPRS	0	0	0.014	0	0	0.00013	0.000976	0.003131	8.51e-06	2.308e-05
ENSG00000136631	VPS45	0	0	0	0	0	0	0.00791	-0.002637	2.8e-07	9.072e-07
ENSG00000136710	CCDC115	0	0.0299	0	0.0341	0.00174	0.000391	0.00114	0.01491	2.16e-34	3.819e-33
ENSG00000136717	BIN1	0	0.00175	0.000633	0.00166	0.000834	0.00182	0.000401	-7.583e-06	0.802	0.8402
ENSG00000136718	IMP4	0.00124	0.0048	0.000924	0.000261	0.00117	0.000957	0.00178	0.0005039	0.000199	0.0004415
ENSG00000136732	GYPC	0.00281	8.69e-05	0.000949	0.00355	0.00113	0.00133	0.000335	0.0009173	3.27e-11	1.53e-10
ENSG00000136758	YME1L1	0.0053	0.0215	0	0	0.000673	7.7e-05	0.000173	0.006392	1.4e-06	4.206e-06
ENSG00000136770	DNAJC1	0.00194	0	0.00327	0	0.000567	0.0012	0	0.0007135	0.0344	0.05093
ENSG00000136783	NIPSNAP3A	0	0	0.00634	0	0	0	0	0.001585	3.28e-07	1.054e-06
ENSG00000136810	TXN	0.00223	0.00126	0.00279	0.00213	0.00147	0.00116	0.00137	0.0007692	4.54e-13	2.453e-12
ENSG00000136819	C9orf78	0.00116	0.00658	0	0.000123	0.00144	0.00207	0.000731	0.0005521	0.37	0.4303
ENSG00000136827	TOR1A	0	0	0	0	0.00327	0	0.00217	-0.001813	7.28e-06	1.99e-05
ENSG00000136830	FAM129B	0.00105	0	0	0	0.000702	7.68e-05	0.00146	-0.0004838	0.0303	0.04555
ENSG00000136868	SLC31A1	0.00123	0	0.00253	0	0.000296	0.000668	0.00017	0.000562	0.0173	0.02722
ENSG00000136875	PRPF4	0	0	0.000248	0.00217	0.000592	0	0.000158	0.0003545	0.0253	0.03856
ENSG00000136877	FPGS	0.00233	8.67e-05	0.00255	0.00484	0.000438	3.25e-05	0.0011	0.001928	1.04e-23	1.175e-22
ENSG00000136888	ATP6V1G1	0.00557	0	0.00799	0.000877	0.00138	0.000589	0.00141	0.002483	1.09e-20	1.028e-19
ENSG00000136891	TEX10	0.0202	0	0	0	0	0	0.000796	0.004785	7.89e-14	4.533e-13
ENSG00000136908	DPM2	0.00368	0	0	0.000162	0.00102	0	0.00657	-0.00157	0.0426	0.06188
ENSG00000136930	PSMB7	0.00147	0.00162	0.00127	0.00154	0.0014	0.00163	0.00101	0.0001283	0.329	0.3864
ENSG00000136932	TRMO	0.00279	0	0	0.0108	0	0	0	0.003398	2.29e-12	1.169e-11
ENSG00000136933	RABEPK	0.00106	0	0.00178	0.0018	0.0012	0	0.000863	0.0004723	0.0168	0.02646
ENSG00000136938	ANP32B	0.00257	0.00355	0.00191	0.00432	0.000616	0.000719	0.000765	0.002387	7.76e-63	3.35e-61
ENSG00000136940	PDCL	0	0	0	0.0124	0.00526	0.00101	0.000859	0.0007237	0.147	0.1881
ENSG00000136942	RPL35	0.00141	0.00119	0.0016	0.00207	0.0015	0.00119	0.0011	0.0003042	8.2e-31	1.268e-29
ENSG00000136950	ARPC5L	5.91e-05	0	0.00465	0.000294	0.00254	0.00234	0.000916	-0.0006812	0.000111	0.0002575
ENSG00000136982	DSCC1	0	0	0.00112	0	0	0	0	0.00028	0.149	0.1903
ENSG00000136986	DERL1	0	0	0.00119	0	0.00101	0	0.00386	-0.001326	8.05e-06	2.188e-05
ENSG00000137038	TMEM261	0.00217	0.0022	0.00257	0.00204	0.0012	0.000147	0.00168	0.001236	9.04e-26	1.128e-24
ENSG00000137054	POLR1E	0.00729	0	0.00758	0	0	0.000999	0	0.003384	2.06e-20	1.913e-19
ENSG00000137073	UBAP2	0	0	0	0	0.000214	0.00121	0	-0.0004747	0.0227	0.0349
ENSG00000137074	APTX	0.000282	0.000665	0.0023	0	0.000408	0.00211	0.0034	-0.001161	0.00485	0.008448
ENSG00000137100	DCTN3	0.00173	0.00223	0.00198	0.00113	0.00159	0.000369	0.000563	0.0009268	4.04e-05	0.0001001
ENSG00000137106	GRHPR	0.00111	0.00142	0.00259	0.000822	0.00208	0.00167	0.000481	7.517e-05	0.683	0.7314
ENSG00000137124	ALDH1B1	0.00101	0.000377	0.00195	0.000557	0.00277	0	0.00119	-0.0003465	0.438	0.4986
ENSG00000137133	HINT2	0.00112	2.67e-05	0.00183	0.00376	0.00125	0.00171	0.00115	0.0003142	0.0696	0.09684
ENSG00000137154	RPS6	0.00239	0.00272	0.00241	0.00306	0.00104	0.00105	0.000807	0.001679	0	0
ENSG00000137161	CNPY3	0.00209	0	0.000147	0.00435	0.000125	0.00119	0.000259	0.001122	0.000427	0.0008939
ENSG00000137168	PPIL1	0	0.00452	0.00123	0	0.000548	0.00142	0.000792	0.0005175	0.413	0.4738
ENSG00000137171	KLC4	0	0	0.000245	0.00595	0.000266	0.00258	0	0.0006001	0.0209	0.03237
ENSG00000137200	CMTR1	0	0	0	0.0271	0.000418	0.000288	0	0.00654	2.68e-18	2.155e-17
ENSG00000137207	YIPF3	0	0	0	0	0	0.00067	0	-0.0002233	0.0747	0.1031
ENSG00000137210	TMEM14B	0.000753	0.00455	0.00477	0.000865	0.0017	0.000958	0.00086	0.001562	1.87e-12	9.636e-12
ENSG00000137267	TUBB2A	0.00924	0	0	0.0161	0.00433	0	0.000576	0.0047	3.75e-12	1.896e-11
ENSG00000137274	BPHL	0	0	0	0.00348	0	0.00127	0.00588	-0.001513	0.00447	0.007855
ENSG00000137288	UQCC2	0.00114	0.000744	0.00159	0.00235	0.00199	0.000878	0.00193	-0.0001433	0.122	0.1594
ENSG00000137309	HMGA1	0.000742	0.000701	0.000331	0.000605	0.000521	0.000536	0.00073	-9.167e-07	0.925	0.9496
ENSG00000137310	TCF19	0.00179	0	0	0	0.000439	0	0	0.0003012	0.0603	0.08486
ENSG00000137312	FLOT1	0	0.000786	0.0039	0.00249	0.000401	0.000183	0.00579	-0.0003307	0.11	0.1453
ENSG00000137331	IER3	0.000482	0.00296	0.00318	0.00083	0.00076	0.000826	0.000932	0.001024	7.59e-06	2.07e-05
ENSG00000137404	NRM	0	0.000357	0.000416	0	0.00209	0.00113	0.000521	-0.001054	0.00251	0.00463
ENSG00000137409	MTCH1	0.000937	0.00213	0.00109	0.000329	0.00133	0.00142	0.000712	-3.25e-05	0.283	0.3382
ENSG00000137413	TAF8	0	0.0173	0.0133	0	0.000241	0.000382	0	0.007442	4.68e-26	5.886e-25
ENSG00000137486	ARRB1	0.000858	0	0	0.00148	0.00296	0.00185	0	-0.001019	0.000344	0.0007317
ENSG00000137500	CCDC90B	0.0024	0	0	0.00123	0.000486	0.00436	0.000304	-0.0008092	0.0915	0.123
ENSG00000137509	PRCP	0	0	0	0.000815	0.00251	0.000897	0.00177	-0.001522	4.73e-06	1.33e-05
ENSG00000137522	RNF121	0.00118	0	0.00603	0	0	0	0	0.001802	6.05e-16	4.095e-15
ENSG00000137547	MRPL15	0.00112	0.0116	0.00149	0.00149	0.00146	0.000676	0.00213	0.002503	4.42e-06	1.25e-05
ENSG00000137563	GGH	0	0	0.00174	0.00234	0.000465	0.000202	0.000357	0.0006787	0.35	0.4087
ENSG00000137575	SDCBP	0.00027	0	0.000342	0.00596	0.000862	0.000863	0.000909	0.000765	0.0167	0.02634
ENSG00000137692	DCUN1D5	0	0	0	0	0.00485	0.000959	0	-0.001936	8.33e-05	0.0001972
ENSG00000137710	RDX	0	0	0	0	0.00157	0.00018	0.00229	-0.001347	0.00337	0.006048
ENSG00000137713	PPP2R1B	0	0	0.0311	0	0	0	0	0.007775	6.12e-20	5.523e-19
ENSG00000137714	FDX1	0	0	0.00581	0	0.000901	0.000307	0.00103	0.0007065	0.125	0.1629
ENSG00000137720	C11orf1	0	0	0	0	0.00021	0	0	-7e-05	0.472	0.5314
ENSG00000137752	CASP1	0	0	0	0	0	0	0	0	1	1
ENSG00000137767	SQRDL	0.00173	0.000338	0	0	0.00018	0	9.98e-05	0.0004237	0.0152	0.02417
ENSG00000137776	SLTM	0.00204	0	0	0	0.000337	0.000611	0.000998	-0.0001387	0.67	0.7196
ENSG00000137804	NUSAP1	0.00132	0	0.00104	0.00145	0.000613	0.000453	0.000247	0.0005148	0.000364	0.0007691
ENSG00000137806	NDUFAF1	0	0	0	0	0	0	0	0	1	1
ENSG00000137807	KIF23	0	0	0	0	0	0.000162	0	-5.4e-05	0.609	0.663
ENSG00000137814	HAUS2	0.0112	0	0	0.0258	0.001	0.000114	0.000507	0.00871	7.19e-20	6.44e-19
ENSG00000137815	RTF1	0	0	0	0.0211	0.000757	9.14e-05	0.00028	0.004899	1.42e-51	4.567e-50
ENSG00000137818	RPLP1	0.00212	0.00193	0.00236	0.00317	0.00158	0.0015	0.0015	0.0008683	0	0
ENSG00000137822	TUBGCP4	0	0	0.00856	0	0.000143	0.000742	1.98e-05	0.001838	8.24e-05	0.0001952
ENSG00000137842	TMEM62	0	0	0	0	0	0	0	0	1	1
ENSG00000137871	ZNF280D	0	0	0.0101	0	0	0.00101	0.000151	0.002138	1.04e-12	5.459e-12
ENSG00000137876	RSL24D1	0.00118	0.000611	0.00397	0.0022	0.00151	0.00111	0.000121	0.001077	7.98e-10	3.291e-09
ENSG00000137880	GCHFR	0.000287	0.000705	0.000495	0	0.00187	0.0016	0.000493	-0.0009492	6.29e-06	1.737e-05
ENSG00000137944	CCBL2	0	0	0	0	0	0	0	0	1	1
ENSG00000138029	HADHB	0.0027	0	0.00677	0.00167	0.00031	0.000962	0.000515	0.002189	3.45e-16	2.386e-15
ENSG00000138069	RAB1A	0	0.00663	0.000953	0.0026	0.00092	0.000935	0.000999	0.001594	0.00673	0.0114
ENSG00000138071	ACTR2	0.00336	0	0.000628	0.0009	0.00283	0.000152	0.000411	9.1e-05	0.28	0.3354
ENSG00000138073	PREB	0.00405	0.00157	0	0.00433	0.000781	0	0.000904	0.001926	8.18e-08	2.792e-07
ENSG00000138078	PREPL	0	0	0	0	0	0.00116	0.00159	-0.0009167	0.0121	0.0196
ENSG00000138085	ATRAID	0.00114	0.000603	0.000357	0.000927	0.00162	0.00114	0.000587	-0.0003589	1.22e-06	3.691e-06
ENSG00000138092	CENPO	0	0.000215	0	0	0.00216	0	0.000913	-0.0009706	0.000715	0.001441
ENSG00000138095	LRPPRC	0	0	0	0.00277	0.000392	0.000157	0.000753	0.0002585	0.0323	0.04822
ENSG00000138107	ACTR1A	0.0011	0.00317	0.000841	0.00338	0.00049	0	0.000766	0.001704	5.03e-09	1.941e-08
ENSG00000138134	STAMBPL1	0	0	0	0	0	0	0.000503	-0.0001677	0.236	0.2876
ENSG00000138175	ARL3	0.00399	0.0054	0.00216	0	0.000819	0	0	0.002615	1.77e-07	5.862e-07
ENSG00000138279	ANXA7	0.00215	0.00792	0	0	0.000852	0.000236	0.00122	0.001748	0.000245	0.0005363
ENSG00000138303	ASCC1	0.000824	0	0	0	0.00364	0.00308	0.00265	-0.002917	2.05e-09	8.227e-09
ENSG00000138326	RPS24	0.00166	0.00143	0.00202	0.00222	0.00128	0.00114	0.00111	0.0006558	3.81e-134	4.564e-132
ENSG00000138363	ATIC	0.000796	0.00324	0.00171	6.65e-05	0.00264	0.00202	0.000111	-0.0001372	0.179	0.2245
ENSG00000138382	METTL5	0	0	0.00149	0	0.00117	0.000685	0.000637	-0.0004582	0.507	0.5669
ENSG00000138385	SSB	0	0	0.0195	0	1.37e-05	0.000318	0.000849	0.004481	9.88e-11	4.45e-10
ENSG00000138386	NAB1	0	0	0.00247	0	0.00243	0	0	-0.0001925	0.596	0.6512
ENSG00000138398	PPIG	0	0	0	0	0.00176	0	0	-0.0005867	0.112	0.1478
ENSG00000138413	IDH1	0	0	0.0119	0	0.00209	0	0.00156	0.001758	0.021	0.03251
ENSG00000138430	OLA1	0.00298	0	0.00578	0.00815	0.00023	0.000328	4.91e-05	0.004025	3.22e-31	5.109e-30
ENSG00000138433	CIR1	0	0	0	0	0	0	0.00259	-0.0008633	0.015	0.02388
ENSG00000138442	WDR12	0	0	0.00392	0	0.00126	0.000515	0.000764	0.0001337	0.771	0.8131
ENSG00000138443	ABI2	0.0123	0	0	0	9.74e-05	0.00176	0.00109	0.002093	0.00217	0.004052
ENSG00000138495	COX17	0.00298	0	0.00443	0.00416	0.0015	0.000776	0.00108	0.001774	5.95e-20	5.38e-19
ENSG00000138604	GLCE	0	0	0.014	0.00291	0.000661	0.000516	0.00383	0.002559	0.144	0.1848
ENSG00000138613	APH1B	0	0	0	0	0	0.00237	0.00431	-0.002227	1.89e-05	4.904e-05
ENSG00000138621	PPCDC	0.000255	9.63e-05	0.00156	0	0.00105	0.0021	0.0034	-0.001706	6.4e-06	1.767e-05
ENSG00000138629	UBL7	0	5.02e-05	0.00788	0.00702	0.000277	0.00101	0.000139	0.003262	1.28e-27	1.748e-26
ENSG00000138640	FAM13A	0	0	0	0	0	0	0	0	1	1
ENSG00000138663	COPS4	0	0	0.000638	0	0.0045	0.00263	0.00427	-0.003641	3.03e-10	1.306e-09
ENSG00000138668	HNRNPD	0.00129	0	0.00563	0.00279	0.000941	0.000385	0.000432	0.001841	2.43e-19	2.079e-18
ENSG00000138674	SEC31A	0	0	0	0	0.000392	0.000488	0	-0.0002933	0.19	0.2372
ENSG00000138686	BBS7	0.000902	0	0	0.000691	0.00176	0	0	-0.0001884	0.387	0.4476
ENSG00000138709	LARP1B	0	0.00104	0.00083	0.000506	0.00239	0.000877	0.000329	-0.0006047	0.115	0.1513
ENSG00000138757	G3BP2	0	0	0	0	0	0	0	0	1	1
ENSG00000138758	2024-09-11	0	0	0	0	0.000434	0.000642	0.00114	-0.0007387	0.0131	0.02109
ENSG00000138772	ANXA3	0.011	0	0	0.0162	0	0.00306	0.00171	0.00521	2.22e-08	8.047e-08
ENSG00000138777	PPA2	0.00225	0	0.00404	0.00472	0.00182	0	0.00058	0.001953	2.44e-07	7.97e-07
ENSG00000138785	INTS12	0	0	0	0	0.00393	0	0	-0.00131	0.00457	0.008013
ENSG00000138796	HADH	0.000427	0.00163	0.00208	0	0.000675	0.000941	0.00172	-7.775e-05	0.994	1
ENSG00000138801	PAPSS1	0	0	0.016	0	0.000289	0	0.000753	0.003653	1.68e-07	5.575e-07
ENSG00000138867	GUCD1	0.00121	0	0.00108	0	0.000103	0.000755	0.00031	0.0001832	0.142	0.1825
ENSG00000139112	GABARAPL1	0.00155	0.00386	0.00182	0.00127	0.000811	0.00043	0.000917	0.001406	1.01e-19	8.897e-19
ENSG00000139131	YARS2	0.00973	0.0132	0	0	0.0027	0.0012	0	0.004432	5.54e-10	2.325e-09
ENSG00000139168	ZCRB1	0.00344	0	0.0033	0	0.0019	0.000602	0.000125	0.0008093	2.55e-06	7.41e-06
ENSG00000139180	NDUFA9	0.000598	0.0013	0.00075	0.00088	0.00122	0.000383	0.000686	0.000119	0.129	0.1676
ENSG00000139233	LLPH	0.017	0.0088	0	0.000623	0.000569	0.0016	0.000956	0.005564	1.21e-26	1.58e-25
ENSG00000139291	TMEM19	0	0	0	0	0.000869	0.00113	0	-0.0006663	0.0186	0.02905
ENSG00000139329	LUM	0	0	0.00202	0	0	0.00021	0.000454	0.0002837	0.7	0.7469
ENSG00000139343	SNRPF	0.00193	0.00127	0.00236	0.00358	0.00156	0.0018	0.000867	0.000876	3.2e-07	1.03e-06
ENSG00000139372	TDG	0	0	0	0	0.00115	0.000437	0.00152	-0.001036	0.0221	0.03406
ENSG00000139405	RITA1	0.00151	0	0.000241	0.00727	0	0.00128	0.00208	0.001135	1.14e-06	3.462e-06
ENSG00000139410	SDSL	0	0	0	0	0	0	0	0	1	1
ENSG00000139428	MMAB	0.000753	0.00404	0.00158	0.000626	0.00111	0.00157	0.00264	-2.358e-05	0.449	0.5093
ENSG00000139433	GLTP	0	0	0	0	0.00136	0.00151	0.000427	-0.001099	1.27e-05	3.368e-05
ENSG00000139546	TARBP2	0.000845	0.000989	0.00021	0.001	0.00221	0.00161	0.000949	-0.0008287	0.000436	0.0009112
ENSG00000139579	NABP2	0.00113	0.000642	0.00126	0.00131	0.00143	0.00125	0.000697	-4.017e-05	0.661	0.7115
ENSG00000139637	C12orf10	0.000224	0	0.00061	0.00187	0.00188	0.0011	0.0011	-0.000684	9.15e-05	0.000215
ENSG00000139644	TMBIM6	0.00162	0.00268	0.00169	0.00113	0.00113	0.00114	0.00113	0.0006467	1.18e-11	5.717e-11
ENSG00000139684	ESD	0.00731	0.00543	0.00187	0.00472	0.000514	0.00062	0.00093	0.004144	9.64e-12	4.714e-11
ENSG00000139725	RHOF	0.000963	0	0.00053	0	0.0008	7.05e-05	0.00121	-0.0003203	0.232	0.2832
ENSG00000139726	DENR	0.00314	0	0	0	0.000476	0.00139	0.000809	-0.0001067	0.873	0.9039
ENSG00000139734	DIAPH3	0	0	0	0.00251	0.000699	0	0.00316	-0.0006588	0.194	0.2418
ENSG00000139746	RBM26	0	0	0	0	0.000326	0.00147	0.00118	-0.000992	0.0054	0.009315
ENSG00000139832	RAB20	0.000926	0	0.000277	0.00253	0	0	0	0.0009333	0.000891	0.001767
ENSG00000139842	CUL4A	0	0	0	0	0.000726	0.000309	0	-0.000345	0.00775	0.01299
ENSG00000139921	TMX1	0.00967	0	0	0	0	0	0.00212	0.001711	0.0243	0.03714
ENSG00000140044	JDP2	0	0	0	0	0	0.00106	0.0003	-0.0004533	0.0526	0.07491
ENSG00000140105	WARS	0	0	0.00434	0	0.000149	0.000737	0.000582	0.0005957	0.00805	0.01345
ENSG00000140157	NIPA2	0.0416	0.0456	0.0181	0.0364	0.00411	0.00504	0.00158	0.03185	2.43e-59	9.467e-58
ENSG00000140259	MFAP1	0	0	0	0	0.00204	0.00117	0.000513	-0.001241	2.73e-08	9.785e-08
ENSG00000140263	SORD	0.00306	0	0	0.00117	0	0	0	0.001057	0.000548	0.001127
ENSG00000140264	SERF2	0.000439	0.00068	0.000584	0.000532	0.001	0.0009	0.000924	-0.0003826	8.2e-67	3.891e-65
ENSG00000140280	LYSMD2	0	0.046	0	0	0.000375	0.00213	0.00204	0.009985	3.78e-11	1.759e-10
ENSG00000140299	BNIP2	0	0	0	0	0.00114	0.000889	0	-0.0006763	0.0295	0.0444
ENSG00000140307	GTF2A2	0.000796	0.00147	0.00979	0.000858	0.00107	0.00144	0.00165	0.001842	1.93e-09	7.752e-09
ENSG00000140319	SRP14	0.00167	0.002	0.00222	0.00331	0.00106	0.000949	0.000845	0.001349	3.21e-133	3.752e-131
ENSG00000140350	ANP32A	0.00599	0	0.00924	0.002	0.000988	0.000604	0.0002	0.00371	5.57e-12	2.769e-11
ENSG00000140365	COMMD4	0.00237	0.00352	0.000595	0.00109	0.00187	0.000369	0.00262	0.0002741	0.0782	0.1072
ENSG00000140374	ETFA	0.00243	0.00397	0.00452	0.0052	0.00103	0.000976	0.000409	0.003225	7.38e-75	3.929e-73
ENSG00000140382	HMG20A	0	0	0	0	0	0.00239	0.000664	-0.001018	0.018	0.02821
ENSG00000140391	TSPAN3	0.00551	0.00255	0.0124	0.0031	0.000791	0.00152	0.00128	0.004693	3.22e-27	4.322e-26
ENSG00000140395	WDR61	0.000705	0	0.00323	0	0.00165	0.00238	0.00227	-0.001116	0.038	0.05572
ENSG00000140416	TPM1	0.00215	0.00113	0.00546	0.00154	0.000815	0.000821	0.000879	0.001732	6.1e-23	6.598e-22
ENSG00000140455	USP3	0	0	0	0	0.00201	0.00224	0.000261	-0.001504	5.29e-06	1.478e-05
ENSG00000140463	BBS4	0	0	0	0	0.00274	0.00306	0	-0.001933	1.15e-05	3.063e-05
ENSG00000140481	CCDC33	0	0	0	0	0	0.00187	0	-0.0006233	0.000451	0.0009401
ENSG00000140497	SCAMP2	0	0.0117	0.00405	0	0.00018	0.00133	0.000161	0.00338	2.91e-21	2.852e-20
ENSG00000140525	FANCI	0	0	0.00173	0	0.000681	0.00124	0.00112	-0.0005812	0.284	0.3391
ENSG00000140553	UNC45A	0.000128	0	0	0.000625	0	0.00022	0	0.0001149	0.0361	0.05318
ENSG00000140575	IQGAP1	0.0029	0	0.00189	0.0021	0.00119	0.000655	0.00116	0.0007208	0.00125	0.002423
ENSG00000140577	CRTC3	0	0	0.0149	0	0.00162	0.00307	0.0015	0.001662	0.00137	0.002637
ENSG00000140612	SEC11A	0.000822	0.00141	0.00207	0.0012	0.00148	0.00109	0.00168	-4.117e-05	0.787	0.8265
ENSG00000140632	GLYR1	0.00227	0	0.022	0	0	0	0.00113	0.005691	2.06e-09	8.261e-09
ENSG00000140740	UQCRC2	0.00124	0	0.000695	0.000974	0.000959	0.00111	0.000718	-0.0002017	0.379	0.4399
ENSG00000140795	MYLK3	0	0	0	0	0.00181	0	0.00313	-0.001647	2.18e-07	7.16e-07
ENSG00000140829	DHX38	0.00362	0	0.00645	0	0	0.000799	8.34e-05	0.002223	8.73e-10	3.588e-09
ENSG00000140830	TXNL4B	0	0	0	0	0.00629	0	0.00229	-0.00286	1.02e-06	3.109e-06
ENSG00000140854	KATNB1	0.000538	0	0	0	0.000966	0	0.00505	-0.001871	4.03e-09	1.575e-08
ENSG00000140859	KIFC3	0	0.0187	0	0	0.000441	0.000441	0	0.004381	0.000302	0.0006504
ENSG00000140905	GCSH	0	0	0.00727	0.000777	0	0.00388	0	0.0007184	0.122	0.1594
ENSG00000140939	NOL3	0	0	0.00205	0.00138	0.00229	0.000819	0	-0.0001788	0.256	0.3091
ENSG00000140941	MAP1LC3B	0.00598	0	0.0093	0	0.00128	0.00144	8.29e-05	0.002886	3.39e-17	2.519e-16
ENSG00000140943	MBTPS1	0.000313	0	0	0	0.001	0.00034	9e-05	-0.0003984	0.0654	0.09129
ENSG00000140983	RHOT2	0.0082	0	0	0	0.00324	0.000465	0	0.000815	0.699	0.746
ENSG00000140988	RPS2	0.0018	0.00178	0.00213	0.00278	0.00167	0.0012	0.00126	0.0007458	1.12e-108	1.013e-106
ENSG00000140990	NDUFB10	0.000789	0	0.00124	0.00185	0.00126	0.000401	0.000867	0.0001271	0.169	0.2131
ENSG00000140995	DEF8	0.000781	0.00167	0.0025	0.00484	0.00301	0.00138	0	0.0009844	0.00101	0.001986
ENSG00000141002	TCF25	0.00182	0.00115	0	0.00161	0.000757	0.00066	0.000305	0.000571	4.31e-18	3.403e-17
ENSG00000141030	COPS3	0.00207	0.00299	0	0.00286	0.002	4.66e-05	0.00197	0.0006411	0.0489	0.07003
ENSG00000141076	UTP4	0.000305	0	0.000203	0.00219	0.00135	0.000735	0.00147	-0.0005105	0.00481	0.008388
ENSG00000141101	NOB1	0.000416	0	0.00563	0	0.00097	0.000674	0.00115	0.0005802	0.0423	0.06148
ENSG00000141127	PRPSAP2	0	0	0	0	0	0	0	0	1	1
ENSG00000141179	PCTP	0	0	0	0	0	0	0	0	1	1
ENSG00000141198	TOM1L1	0	0	0	0	0	0	0	0	1	1
ENSG00000141279	NPEPPS	0.000611	0	0	0	0.000248	0	0.00123	-0.0003399	0.532	0.5912
ENSG00000141295	SCRN2	0.000443	0.00107	0	0	0.00447	0	0.00159	-0.001642	0.00139	0.002672
ENSG00000141349	G6PC3	0.000668	0.00166	0	0	0.00136	0.000518	0.00156	-0.000564	0.04	0.05837
ENSG00000141367	CLTC	0.000307	0	0.00895	0.00654	0.000698	0.000148	0.00101	0.003331	3.3e-29	4.836e-28
ENSG00000141378	PTRH2	0	0.0191	0	0	0.000843	0.00133	0.00116	0.003664	0.0136	0.02183
ENSG00000141380	SS18	0	0	0	0	0.00296	5.36e-05	0	-0.001005	0.00258	0.004746
ENSG00000141385	AFG3L2	0	0	0	0	0.000821	3.08e-05	0.000903	-0.0005849	1.34e-06	4.039e-06
ENSG00000141401	IMPA2	0.00159	6.68e-05	0.00178	0.00408	0.00135	0.00157	0.000568	0.0007165	0.0442	0.06395
ENSG00000141456	PELP1	0	0.00879	0	0	0.00131	6e-05	0.00087	0.001451	2.77e-06	8.025e-06
ENSG00000141480	ARRB2	0.00289	0	0.000738	0.00274	0.0014	0	0.00032	0.001019	4.07e-10	1.729e-09
ENSG00000141504	SAT2	0.000257	0	0	0	0.000623	0.000674	0	-0.0003681	0.0148	0.02359
ENSG00000141510	TP53	0	0	0	0.00837	0	0	0.00177	0.001503	0.00353	0.006309
ENSG00000141522	ARHGDIA	0.000399	0.00199	0	0.00182	0.00233	0.00141	0.00114	-0.0005744	0.247	0.2994
ENSG00000141526	SLC16A3	0.00123	0	0.00188	0	0.00084	3.58e-05	0.000562	0.0002982	0.00519	0.008995
ENSG00000141543	EIF4A3	0.0015	0	0.00202	0.000889	0.00188	0.00157	0.000611	-0.0002514	0.772	0.8136
ENSG00000141551	CSNK1D	0.00356	0.0043	0.00462	0	0.00122	0.00125	0	0.002297	1.05e-11	5.119e-11
ENSG00000141552	ANAPC11	0.00119	0.00295	0.0021	0.00295	0.00138	0.00109	0.00181	0.0008708	7.9e-14	4.534e-13
ENSG00000141556	TBCD	0	0	0	0	0.000378	0	0.00211	-0.0008293	0.000196	0.000436
ENSG00000141560	FN3KRP	0	0	0.000364	0.00888	0.00165	0	0	0.001761	2.37e-06	6.921e-06
ENSG00000141562	NARF	0.000728	0	8.9e-05	0.00185	0	0.00126	0	0.0002468	0.827	0.8621
ENSG00000141568	FOXK2	0.00903	0	0	0	0.0016	0.000456	0.00136	0.001119	0.042	0.06108
ENSG00000141580	WDR45B	0.000793	0	0.000641	0.00484	0.000779	0.0011	0.000189	0.0008792	0.00207	0.003879
ENSG00000141696	P3H4	0.00174	0	0.00113	0.00108	0.000307	0.00025	0.000964	0.0004805	0.00432	0.007611
ENSG00000141698	NT5C3B	0.00348	0	0.00119	0.00182	0	0.00034	0.000316	0.001404	3.7e-18	2.931e-17
ENSG00000141741	MIEN1	0.00183	0	0.00124	0.00102	0.000345	0.000324	0.00125	0.0003828	0.00321	0.005785
ENSG00000141753	IGFBP4	0	0	0.00321	0	0.000492	0.000221	0	0.0005648	0.0249	0.03798
ENSG00000141756	FKBP10	0.0027	0	0.0012	0.00159	0.00152	0	0.00267	-2.417e-05	0.469	0.5287
ENSG00000141759	TXNL4A	0	0.000158	0.00295	0.00167	0.000689	0.000654	0.00166	0.0001935	0.205	0.2537
ENSG00000141934	PLPP2	0	0.00606	0	0.000919	0.00212	0.00151	0.000104	0.0005001	0.0498	0.07122
ENSG00000141959	PFKL	0.00556	0	0	0	0.00162	0.000724	0	0.0006087	0.0666	0.09283
ENSG00000141971	MVB12A	0.00225	0.000343	0.000576	0.0038	0.0018	0.000407	0.0011	0.0006399	3.22e-06	9.245e-06
ENSG00000141985	SH3GL1	0	0	0.00095	0	0.00119	0	0	-0.0001592	0.565	0.622
ENSG00000141994	DUS3L	0	0	0.00221	0	0.000457	0.000142	0.000308	0.0002502	0.32	0.377
ENSG00000142089	IFITM3	0.00266	0.00241	0.00245	0.00245	0.00222	0.0021	0.00182	0.0004458	3.25e-09	1.282e-08
ENSG00000142168	SOD1	0.00392	0.0028	0.00158	0.00538	0.00186	0.002	0.00101	0.001797	5.45e-44	1.36e-42
ENSG00000142186	SCYL1	0	0	0	0	0.00081	0	0	-0.00027	0.00577	0.009893
ENSG00000142227	EMP3	0.00284	0.00341	0	0.000389	0	0.000544	0.00269	0.0005818	0.102	0.1357
ENSG00000142230	SAE1	0.00428	0.0029	0.000867	0.00271	0.00363	0.00127	0.00279	0.0001259	0.173	0.2175
ENSG00000142252	GEMIN7	0.00199	0	0	0	0.000557	0.00119	0	-8.483e-05	0.884	0.9143
ENSG00000142396	ERVK3-1	0.000875	0	0.000114	0.00617	0.00139	0.000532	0.00081	0.0008791	0.0198	0.03077
ENSG00000142453	CARM1	0.00172	0	0.00436	0	0.000268	0.000221	0.00174	0.000777	0.000482	0.0009999
ENSG00000142507	PSMB6	0.00193	0.00216	0.00406	0.00444	0.00187	0.00179	0.00216	0.001208	2.14e-22	2.249e-21
ENSG00000142534	RPS11	0.00122	0.00139	0.00168	0.00201	0.00178	0.00126	0.00178	-3.167e-05	0.802	0.8402
ENSG00000142541	RPL13A	0.00175	0.00213	0.00238	0.00324	0.00146	0.00126	0.001	0.001135	2.62e-191	5.022e-189
ENSG00000142546	NOSIP	7.58e-05	9.66e-05	0.00195	0.00201	0.00124	0.000413	0.000192	0.0004181	0.0318	0.04753
ENSG00000142632	ARHGEF19	0	0	0	0.00852	0	0.00325	0.00237	0.0002567	0.362	0.4222
ENSG00000142634	EFHD2	0.00329	0.00218	0	0.00316	0.0019	0.000273	0.00136	0.0009798	3.36e-07	1.077e-06
ENSG00000142655	PEX14	0	0	0	0.00336	0.000818	0	0.000422	0.0004267	0.634	0.6863
ENSG00000142657	PGD	0.000487	0.000677	0	0.000896	0.000779	0.000681	0.000941	-0.0002853	0.14	0.1802
ENSG00000142669	SH3BGRL3	0.000953	0.00096	0	0.000153	0.00125	0	0	9.983e-05	0.0478	0.06864
ENSG00000142676	RPL11	0.00168	0.00191	0.00181	0.00259	0.00234	0.00166	0.00167	0.0001075	1.44e-05	3.796e-05
ENSG00000142684	ZNF593	0.000413	0.000471	0.00091	0.00126	0.000989	0.00223	0.00106	-0.0006628	6.82e-09	2.598e-08
ENSG00000142856	ITGB3BP	0	0.0148	0.00328	0.0011	0.00167	0.0016	0.000167	0.003649	1.26e-18	1.025e-17
ENSG00000142864	SERBP1	0	0.000105	0.00155	0.0019	0.000895	0.000276	0.000473	0.0003408	6.13e-08	2.118e-07
ENSG00000142910	TINAGL1	0	0	0	0.00477	0.000321	0	0.00203	0.0004088	0.0467	0.0672
ENSG00000142937	RPS8	0.00254	0.00197	0.00295	0.0037	0.00163	0.00165	0.00139	0.001233	0	0
ENSG00000142945	KIF2C	0.0018	0	0.0107	0.00558	0.00224	0.000539	0.00192	0.002954	5.12e-17	3.729e-16
ENSG00000143013	LMO4	0	0	0	0	0.00232	0.000234	0	-0.0008513	0.000878	0.001744
ENSG00000143093	STRIP1	0.0034	0	0.004	0	0	0.000866	0.00214	0.000848	0.0351	0.05188
ENSG00000143106	PSMA5	0.00514	0.00107	0.00382	0.00719	0.00286	0.00117	0.00198	0.002302	2.17e-06	6.352e-06
ENSG00000143149	ALDH9A1	0.000704	0	0	0	0	0.000895	0	-0.0001223	0.611	0.6645
ENSG00000143153	ATP1B1	0.000419	0	0.00109	0.00126	0.000898	0.000474	0.00188	-0.0003917	0.485	0.5448
ENSG00000143155	TIPRL	0.00721	0.000118	0	0.00397	0.00242	0.0011	0.000133	0.001607	6.73e-10	2.792e-09
ENSG00000143156	NME7	0	0	0.00483	0.00974	0.00138	0	0.00224	0.002436	0.000582	0.001187
ENSG00000143158	MPC2	0.0032	0.000347	0.00216	0.0025	0.000181	0.00155	0.00194	0.0008281	0.00512	0.00889
ENSG00000143179	UCK2	0	0.00499	0.000706	0	0.00104	0.000131	0.00159	0.0005037	0.00524	0.009075
ENSG00000143183	TMCO1	0.000313	0.000209	0.00297	0.000634	0.000566	0.000856	4.2e-05	0.0005435	0.0144	0.02302
ENSG00000143198	MGST3	0.00144	0.00289	0.00202	0.00081	0.00204	0.00128	0.00102	0.0003433	0.115	0.1513
ENSG00000143222	UFC1	0.000435	0.00305	0.00207	0.00109	0.00236	0.000852	0.00235	-0.0001927	0.11	0.1453
ENSG00000143252	SDHC	0.00113	0.00114	0.00454	0.00265	0.00143	0.000848	0.00113	0.001229	6.6e-10	2.741e-09
ENSG00000143256	PFDN2	0.00228	0.00307	0.00117	0.000706	0.000993	0.00116	0.000686	0.0008602	6.91e-06	1.895e-05
ENSG00000143294	PRCC	0.00148	0	0	0.00152	0	0	0.000421	0.0006097	0.000289	0.0006249
ENSG00000143303	RRNAD1	0	0	0	0	0	0	0	0	1	1
ENSG00000143314	MRPL24	0.00101	0.000573	0.00104	0.000415	0.000553	0.00148	0.000744	-0.0001662	0.0214	0.0331
ENSG00000143319	ISG20L2	0.000201	0	0.00215	0	0.000763	0.000197	0.000457	0.0001154	0.91	0.9362
ENSG00000143321	HDGF	0.00252	0.000594	0.00142	0.00224	0.00058	0.000585	0.000622	0.001098	1.06e-45	2.761e-44
ENSG00000143322	ABL2	0.00065	0	0	0	0	5.27e-05	0	0.0001449	0.145	0.1857
ENSG00000143333	RGS16	0.009	0	0.0064	0	0	0	0	0.00385	2.57e-14	1.543e-13
ENSG00000143368	SF3B4	0.0124	0	0.00307	0	0.000581	0.00136	0.000565	0.003032	9.75e-09	3.644e-08
ENSG00000143374	TARS2	0	0.00153	0	0	0.00122	0	0.000539	-0.0002038	0.815	0.8512
ENSG00000143379	SETDB1	0.00166	0	0.000496	0	0.00241	0.000791	0.00275	-0.001445	0.00548	0.009439
ENSG00000143384	MCL1	0.00039	0	0.0111	0.00262	0.0024	0.000335	0.000873	0.002325	2.2e-08	7.981e-08
ENSG00000143390	RFX5	0.00121	0	0.000237	0.00661	0	0.000703	0.000344	0.001665	4.54e-15	2.901e-14
ENSG00000143393	PI4KB	0	0	0	0	0	0	0	0	1	1
ENSG00000143398	PIP5K1A	0	0	0	0	0.00063	2.89e-05	0.000815	-0.0004913	0.0891	0.1201
ENSG00000143401	ANP32E	0	0	0.00371	0.00238	0.00326	0.000234	0.00408	-0.001002	0.735	0.7801
ENSG00000143416	SELENBP1	0.000961	0	0	9.86e-05	0.00299	0.000863	0.00186	-0.001639	7.93e-09	2.987e-08
ENSG00000143420	ENSA	0.000444	0.000466	0.00312	0.00183	0.00116	0.0013	0.000652	0.0004277	0.00147	0.00282
ENSG00000143436	MRPL9	0.000164	0.00436	0.00062	0.00367	0.00151	0.00159	0.00162	0.0006302	0.0228	0.03503
ENSG00000143437	ARNT	0	0	0	0	0.00015	0	0	-5e-05	0.494	0.5539
ENSG00000143457	GOLPH3L	0	0	0.0124	0	0.000287	0	0	0.003004	1.09e-14	6.837e-14
ENSG00000143476	DTL	0	0.00789	0	0.0147	0	0	0.000132	0.005603	4.69e-20	4.273e-19
ENSG00000143486	EIF2D	0.00168	0.00492	0.000132	0.0169	0.000499	0.00161	0	0.005205	2.26e-12	1.155e-11
ENSG00000143493	INTS7	0	0	0	0	0.000445	0	0	-0.0001483	0.272	0.3263
ENSG00000143499	SMYD2	0.0589	0.111	0.096	0.0487	0.0169	0.0304	0.0139	0.05825	1.81e-84	1.126e-82
ENSG00000143537	ADAM15	0.000833	0	0	0	0.000586	0.000878	0.00102	-0.0006198	0.0142	0.02274
ENSG00000143543	JTB	0.00312	0.000631	0.0021	0.00276	0.00128	0.000778	0.000898	0.001167	3.79e-20	3.473e-19
ENSG00000143545	RAB13	0.000431	0.000252	0	0.00219	0.000938	0.00021	0.00138	-0.0001244	0.803	0.8411
ENSG00000143549	TPM3	0.00138	0.00124	0.000604	0.00375	0.000482	0.000314	0.000485	0.001316	1.7e-17	1.289e-16
ENSG00000143553	SNAPIN	0.00177	0.000737	0.00329	0.000161	0.000646	0.000664	0.00027	0.0009628	1.54e-17	1.173e-16
ENSG00000143569	UBAP2L	0.00391	0	0.0071	0.000164	0.000855	0.000513	0.0028	0.001404	2.94e-07	9.506e-07
ENSG00000143570	SLC39A1	0.000951	0.00156	0.000752	0.0019	0.000873	0.000919	8.41e-05	0.0006654	2.26e-05	5.813e-05
ENSG00000143575	HAX1	0.000824	0.00137	0.000623	0.00203	0.000609	0.000908	0.000917	0.0004004	5.91e-06	1.64e-05
ENSG00000143578	CREB3L4	0	0.000114	0.00162	0	0.00188	0	0.00611	-0.00223	2.36e-07	7.72e-07
ENSG00000143590	EFNA3	0.00371	0	0	0	0.00223	0.0029	0.00284	-0.001729	0.0446	0.06445
ENSG00000143612	C1orf43	0.000994	0.000289	0.00132	0.00109	0.000653	0.000992	0.000509	0.0002053	0.00263	0.004832
ENSG00000143621	ILF2	0.00219	0.00513	0.00517	0.000978	0.000767	0.000579	0.000486	0.002756	6.37e-72	3.247e-70
ENSG00000143633	C1orf131	0	0	0	0	0.00291	0.000331	0.00208	-0.001774	3.63e-06	1.035e-05
ENSG00000143641	GALNT2	0.00234	0	0	0.000841	0.000414	0.00361	0.000559	-0.0007324	0.101	0.1345
ENSG00000143653	SCCPDH	0.00271	0	0.00621	0.00189	0.00242	0.0019	5.35e-05	0.001245	0.000329	0.0007029
ENSG00000143727	ACP1	0.0011	0	0.00571	0.000398	0.00347	0.00115	0.00227	-0.0004947	0.437	0.4975
ENSG00000143740	SNAP47	0	0	0	0	0.0026	0.00116	0.00052	-0.001427	5.11e-09	1.97e-08
ENSG00000143742	SRP9	0.000476	0	0.0028	0	0.000564	0	0.000772	0.0003737	0.0312	0.04672
ENSG00000143753	DEGS1	0.00164	0	0	0	0.00127	0.000784	0.00181	-0.000878	0.0823	0.1123
ENSG00000143756	FBXO28	0	0	0	0	0	0	0	0	1	1
ENSG00000143761	ARF1	0.00124	0	0.00161	0.0019	0.000601	0.0017	0.00199	-0.0002428	0.132	0.1711
ENSG00000143771	CNIH4	0.00271	0.00188	0.00639	0.00548	0.0019	0.00124	0.0016	0.002535	3.46e-21	3.377e-20
ENSG00000143774	GUK1	0.000142	0.00169	0.000764	0.000802	0.00126	0.000307	0.000746	7.85e-05	0.204	0.2528
ENSG00000143793	C1orf35	0.000555	0	0.00124	0.000204	0.000547	0.000195	0.000697	2.008e-05	0.899	0.9267
ENSG00000143799	PARP1	0.000449	0	0.00178	0.00156	0.00156	0.000528	0.000353	0.0001336	0.904	0.931
ENSG00000143811	PYCR2	0.00121	0	0	0	0.00351	0.000706	0.000254	-0.001187	0.0418	0.06081
ENSG00000143870	PDIA6	0.0019	0.000622	0	0.00483	0.00154	0.000919	0.00104	0.0006717	0.00295	0.005365
ENSG00000143889	HNRNPLL	0	0	0	0.00997	0	0.000829	0	0.002216	0.000661	0.001336
ENSG00000143891	GALM	0	0.00491	0.00236	0.00749	0.00168	0	0	0.00313	7.42e-13	3.946e-12
ENSG00000143924	EML4	0	0	0	0	0.00141	0.00111	0	-0.00084	0.0285	0.04299
ENSG00000143933	CALM2	0.00591	0.00566	0.00491	0.00399	0.00118	0.000939	0.00113	0.004035	2.52e-160	3.774e-158
ENSG00000143942	CHAC2	0.0241	0	0	0.00218	0	0.00638	0	0.004443	0.149	0.1903
ENSG00000143947	RPS27A	0.00256	0.00203	0.00284	0.0038	0.00154	0.00141	0.00118	0.001431	0	0
ENSG00000143977	SNRPG	0.00245	0.00224	0.00266	0.00521	0.0025	0.0017	0.00147	0.00125	2.89e-49	8.393e-48
ENSG00000144021	CIAO1	0.0025	0.00118	0.000786	0.00279	0.00125	0.00197	0.000735	0.0004957	0.0221	0.03406
ENSG00000144028	SNRNP200	0.00194	0.00301	0.00475	0.00177	0.000858	0.00151	0.000824	0.001804	5.92e-11	2.707e-10
ENSG00000144029	MRPS5	0.00182	0.000264	0.00127	0.00114	0.00155	0.000636	0.000941	8.117e-05	0.478	0.5376
ENSG00000144034	TPRKB	0.00062	0	0.00463	0.000797	0.000725	0.00148	0.00121	0.0003734	0.0788	0.1079
ENSG00000144043	TEX261	0	0	0.000197	0	0	0.00156	0	-0.0004707	0.000398	0.0008354
ENSG00000144048	DUSP11	0	0	0.0312	0	0	0	0	0.0078	7.65e-13	4.06e-12
ENSG00000144120	TMEM177	0.00203	0.00264	0.00517	0	0.00143	0.000132	0	0.001939	2.03e-05	5.25e-05
ENSG00000144199	FAHD2B	0	0.00183	0	0.00129	0	0.0024	0.00083	-0.0002967	0.328	0.3853
ENSG00000144231	POLR2D	0	0.0184	0	0.00146	0.000933	0.000465	0.000157	0.004447	1.5e-14	9.287e-14
ENSG00000144283	PKP4	0	0	0	0	0	9.19e-05	0.000284	-0.0001253	0.311	0.3675
ENSG00000144381	HSPD1	0.00187	0	0.00185	0.00396	0.000828	0.00042	0.000739	0.001258	9.17e-19	7.563e-18
ENSG00000144426	NBEAL1	0.00116	1.99e-06	0.000911	0.000985	0.000388	1.52e-06	2.97e-06	0.0006337	0.165	0.2084
ENSG00000144451	SPAG16	0	0	0.00224	0	0.00307	0.000325	0	-0.0005717	0.606	0.6607
ENSG00000144485	HES6	0	0	0.000719	0	0.00237	0	0.00478	-0.002204	0.000178	0.000399
ENSG00000144535	DIS3L2	0	0	0	0	0.00115	0	0.00349	-0.001547	3.63e-11	1.69e-10
ENSG00000144554	FANCD2	0	0	0	0	0.000293	0.000187	0	-0.00016	0.252	0.3049
ENSG00000144559	TAMM41	0	0.00227	0	0.00119	0.0014	0.000556	0.00433	-0.00123	0.0261	0.03965
ENSG00000144560	VGLL4	0	0	0	0.000556	0.00132	0.00343	0	-0.001444	0.000138	0.0003152
ENSG00000144566	RAB5A	0	0	0	0	0.00248	0.000351	0	-0.0009437	0.0343	0.05081
ENSG00000144567	FAM134A	0.00381	0.00766	0	0	0.0011	0	0.000102	0.002467	1.31e-17	1.004e-16
ENSG00000144580	RQCD1	0	0	0	0	0	0.000388	0.000995	-0.000461	0.001	0.001968
ENSG00000144591	GMPPA	0	0	0.00421	0	0.00122	0.000509	0.00632	-0.001631	0.000308	0.0006624
ENSG00000144635	DYNC1LI1	0	0.00407	0.00299	0	0.00133	0	0.000495	0.001157	0.000277	0.0006012
ENSG00000144645	OSBPL10	0.00357	0	0	0	0.000956	0.000325	0	0.0004655	0.0271	0.04104
ENSG00000144659	SLC25A38	0.00201	0	0	0	7.63e-05	0	0	0.0004771	2.06e-05	5.324e-05
ENSG00000144677	CTDSPL	0	0	0	0.00866	0	0.000438	0.00179	0.001422	6.36e-05	0.0001535
ENSG00000144713	RPL32	0.00234	0.00236	0.00285	0.00381	0.00155	0.00185	0.00141	0.001237	0	0
ENSG00000144741	SLC25A26	0	0	0	0.0013	0	0.000188	0.00213	-0.0004477	0.0499	0.07132
ENSG00000144744	UBA3	0	0	0	0	0	0.00328	0.00126	-0.001513	0.0346	0.05119
ENSG00000144746	ARL6IP5	0	0	0.0129	0.00933	0.00073	0.000312	0.000583	0.005016	8.77e-31	1.351e-29
ENSG00000144867	SRPRB	0.00347	0	0.00463	0.00149	0.00225	0.000582	0.00088	0.00116	1.81e-05	4.724e-05
ENSG00000144895	EIF2A	0	0	0.0127	0	0	0.000946	0.00142	0.002386	0.0185	0.02891
ENSG00000145022	TCTA	0.000996	0.000209	0	0.00262	0.00213	0	0	0.0002462	0.11	0.1453
ENSG00000145050	MANF	0.00108	0.00244	0.00167	0.00127	0.000853	0.0015	0.000439	0.0006843	8.74e-10	3.589e-09
ENSG00000145191	EIF2B5	0.00119	0	0.00288	0.000373	0.00118	0.00411	0	-0.0006526	0.0388	0.05674
ENSG00000145247	OCIAD2	0	0	0.000808	0.00295	0.00113	0.00224	0.00325	-0.001267	0.00518	0.008984
ENSG00000145293	ENOPH1	0	0	0.0202	0.0129	0	0	0.00423	0.006865	1.99e-10	8.717e-10
ENSG00000145335	SNCA	0	0	0.00219	0	0	0.000128	0.00487	-0.001118	0.0234	0.03591
ENSG00000145337	PYURF	0.00326	0	0	0	0.00253	0.000818	0	-0.000301	0.542	0.6002
ENSG00000145354	CISD2	0	0.00168	0.00151	0.00148	0.00254	0.000837	0	4.183e-05	0.946	0.9684
ENSG00000145386	CCNA2	0.00344	0	0.00473	0	0.0021	0.00187	4.46e-05	0.0007043	0.0131	0.02109
ENSG00000145391	SETD7	0	0	0	0	0.00382	0	0.00266	-0.00216	0.00449	0.007884
ENSG00000145425	RPS3A	0.0016	0.00177	0.00186	0.003	0.00167	0.00149	0.00109	0.0006408	3.22e-26	4.115e-25
ENSG00000145439	CBR4	0	0	0	0	0	0.00199	0	-0.0006633	0.000355	0.0007527
ENSG00000145494	NDUFS6	0.00122	0.00129	0.00122	0.00151	0.00124	0.00142	0.00116	3.667e-05	0.153	0.1949
ENSG00000145495	2024-03-06	0.00512	0	0.00394	0.00862	0.00135	0.000446	0.000727	0.003579	4.87e-57	1.809e-55
ENSG00000145545	SRD5A1	0.00465	0	0.00415	0	0.00599	0.00174	0.000543	-0.0005577	0.499	0.5591
ENSG00000145555	MYO10	0	0	0	0	0.000994	0.000186	0.000477	-0.0005523	0.0295	0.0444
ENSG00000145569	FAM105A	0	0	0	0	0.000155	0.000115	0.000905	-0.0003917	0.0534	0.07598
ENSG00000145592	RPL37	0.0025	0.00258	0.00345	0.00377	0.00215	0.00195	0.00166	0.001155	0	0
ENSG00000145604	SKP2	0	0	0	0	0	0.000772	0.00148	-0.0007507	0.0201	0.03122
ENSG00000145741	BTF3	0.00208	0.00483	0.00453	0.00489	0.00146	0.00153	0.00132	0.002646	5.86e-79	3.343e-77
ENSG00000145781	COMMD10	0	0	0.00796	0.000962	0	0	0	0.00223	8.25e-07	2.541e-06
ENSG00000145782	ATG12	0.00416	0	0.000265	0	0.000719	4.56e-05	0.000545	0.0006697	0.205	0.2537
ENSG00000145817	YIPF5	0.000484	0.00351	0	0.00381	0.000295	3.37e-05	0.00025	0.001758	3.49e-25	4.181e-24
ENSG00000145833	DDX46	0.0277	0.00562	0	0	0.000376	0.00149	0.00222	0.006968	1.22e-06	3.691e-06
ENSG00000145860	RNF145	0.00169	0	0	0	0.000489	0.000617	0.00194	-0.0005928	0.00557	0.009581
ENSG00000145901	TNIP1	0	0	0	0	0.000175	0.000626	8.48e-05	-0.0002953	0.00122	0.002367
ENSG00000145907	G3BP1	0.00215	0.000882	0.00156	0	0.000991	0.00044	2.02e-05	0.0006643	2.58e-07	8.405e-07
ENSG00000145912	NHP2	0.00163	0.000623	0.00176	0.00174	0.00112	0.00113	0.00207	-1.75e-06	0.516	0.5761
ENSG00000145916	RMND5B	0.00211	0.0164	0	0	0.000572	8.48e-05	0.000738	0.004163	3.19e-56	1.149e-54
ENSG00000145919	BOD1	0.00398	0.00368	0.000372	0.000486	0.00128	0.00112	0.00189	0.0006995	0.0445	0.06435
ENSG00000145945	FAM50B	0.00118	0	0	0	0.0131	0.00362	0	-0.005278	4.37e-11	2.027e-10
ENSG00000145979	TBC1D7	0.00123	0.00196	0	0.00135	0.00259	0.000602	0.000814	-0.0002003	0.823	0.859
ENSG00000145982	FARS2	0.00731	0	0.00201	0	0.00225	0.00376	0.00576	-0.001593	0.019	0.02964
ENSG00000146007	ZMAT2	5.11e-05	0	0.000676	0.00194	0.000408	0.000573	0.000376	0.0002144	2.73e-07	8.863e-07
ENSG00000146063	TRIM41	0	0	0	0	0	0	0	0	1	1
ENSG00000146066	HIGD2A	0.00323	0.00122	0.00645	0.000904	0.00209	0.00324	0.00282	0.0002343	0.853	0.8857
ENSG00000146109	ABT1	0.00254	0.0043	0.0034	0.00121	0.00234	0.00184	0.000812	0.001199	2.63e-05	6.689e-05
ENSG00000146143	PRIM2	0	0	0	0	0.000814	0.000772	0.00399	-0.001859	0.000646	0.001308
ENSG00000146223	RPL7L1	0.000978	0.000246	0.00259	7.53e-05	0.000452	0.000811	0.000664	0.00033	0.00857	0.01424
ENSG00000146278	PNRC1	0	0	0.016	0	0.000815	0	0.000429	0.003585	1.07e-09	4.375e-09
ENSG00000146282	RARS2	0.00161	0	0.00566	0	0.000738	0	0	0.001571	5.7e-10	2.383e-09
ENSG00000146386	ABRACL	0.0054	0	0.0155	0	0.00333	0	0	0.004115	1.79e-08	6.558e-08
ENSG00000146416	AIG1	0	0	0	0.000461	0	0	0.00191	-0.0005214	0.0375	0.05504
ENSG00000146425	DYNLT1	0.000236	0.00544	0.00908	0	0.00108	0.000126	0.000751	0.003037	1.52e-14	9.386e-14
ENSG00000146457	WTAP	0.00148	0	0.00423	0.0016	0.000667	0.00192	0.000117	0.0009262	0.0197	0.03064
ENSG00000146540	C7orf50	0.000261	0.000381	0.000939	0.00116	0.00201	0.000531	0.00083	-0.0004384	9.01e-06	2.435e-05
ENSG00000146670	CDCA5	0.0013	0.000687	0.00485	0	0.00296	0.00109	0.000394	0.0002279	0.777	0.8178
ENSG00000146701	MDH2	0.000941	0.0046	0.00284	1.78e-05	0.00126	0.000591	0.00132	0.001043	1.06e-10	4.761e-10
ENSG00000146729	GBAS	0.00488	0.107	0.0184	0.00289	0.00159	0.0019	0.00197	0.03147	3.96e-34	6.951e-33
ENSG00000146731	CCT6A	0.0015	0	0.000813	0.000581	0.00111	0.000952	0.000935	-0.0002755	0.0978	0.1306
ENSG00000146733	PSPH	0.00323	0	0	0	0.000449	0	0.000625	0.0004495	0.0269	0.04075
ENSG00000146834	MEPCE	0	0	0	0.00939	0.000228	0.000264	0.00079	0.00192	7.31e-10	3.025e-09
ENSG00000147065	MSN	0.000989	0	0.00172	0.00113	0.000835	0.00066	0.000623	0.0002537	0.281	0.3364
ENSG00000147099	HDAC8	0.00132	0	0.000524	0.00258	0.00379	0.000871	0.00501	-0.002118	0.000121	0.0002788
ENSG00000147121	KRBOX4	0	0	0	0	0	0.00229	0	-0.0007633	0.0331	0.04931
ENSG00000147123	NDUFB11	0.0012	0.000445	0.00212	0.00205	0.00197	0.00094	0.00137	2.708e-05	0.145	0.1857
ENSG00000147130	ZMYM3	0.0131	0	0	0	0.00043	5.51e-05	0	0.003113	3.45e-15	2.231e-14
ENSG00000147140	NONO	0.000428	0.000259	0.00165	0.000688	0.00125	0.00102	0.000147	-4.942e-05	0.398	0.4589
ENSG00000147155	EBP	0.00151	0.00227	0.00305	0.00102	0.00206	0.00169	0.000763	0.0004582	0.000552	0.001133
ENSG00000147162	OGT	0	0	0	0	0.00856	0	0	-0.002853	2.16e-06	6.327e-06
ENSG00000147164	SNX12	0	0	0.00281	0.00157	0.00254	0.00124	0.000196	-0.0002303	0.144	0.1848
ENSG00000147224	PRPS1	0.00249	0.000238	7.67e-05	0.0054	0.000188	0.00254	0.00249	0.0003118	0.533	0.5918
ENSG00000147274	RBMX	0.00157	0.00113	0.000768	0.000889	0.000983	0.000541	0.000683	0.0003536	7.13e-09	2.71e-08
ENSG00000147364	FBXO25	0	0.0161	0.00121	0	0.00106	0.000854	0.000425	0.003548	0.00158	0.003018
ENSG00000147383	NSDHL	0.0018	0	0.00241	0.0027	0.000691	8.27e-05	0.00152	0.0009629	2.43e-06	7.092e-06
ENSG00000147400	CETN2	0	0	0.000387	0	0.00151	0.000329	0.00111	-0.0008863	0.00241	0.004459
ENSG00000147403	RPL10	0.000761	0.000596	0.000929	0.00178	0.0019	0.00209	0.00135	-0.0007635	1.5e-15	9.914e-15
ENSG00000147416	ATP6V1B2	0.00326	0	0.00178	0.00408	0.000653	0.00104	0	0.001716	3.05e-10	1.312e-09
ENSG00000147419	CCDC25	0.00288	0	0.00804	0.0115	0.000798	0.000787	0.00224	0.00433	1.05e-27	1.438e-26
ENSG00000147454	SLC25A37	0.00302	0.00263	0.00314	0	0.000869	0.00111	0.00197	0.0008812	0.000173	0.000389
ENSG00000147459	DOCK5	0	0	0	0	0.0012	6.16e-05	0.000596	-0.0006192	0.131	0.17
ENSG00000147471	PROSC	0	0	0	0.013	0.000825	0.00249	0.00364	0.0009317	0.0134	0.02155
ENSG00000147475	ERLIN2	0	0	0	0	0.00394	0	0.00537	-0.003103	3.25e-08	1.152e-07
ENSG00000147533	GOLGA7	0.0128	0	0	0	0.00152	0	0.000135	0.002648	3.02e-11	1.419e-10
ENSG00000147586	MRPS28	0.00578	0	0.00239	0	0.0019	0.00144	0.000538	0.0007498	0.145	0.1857
ENSG00000147592	LACTB2	0	0	0	0	0.000466	0	0.00167	-0.000712	0.0416	0.06056
ENSG00000147601	TERF1	0	0	0	0.0122	0.00452	0	0.000496	0.001378	0.0043	0.007592
ENSG00000147604	RPL7	0.00119	0.000927	0.00132	0.00145	0.00111	0.000917	0.000942	0.0002321	3.75e-10	1.599e-09
ENSG00000147642	SYBU	0	0	0	0	0.00023	0	0	-7.667e-05	0.561	0.618
ENSG00000147649	MTDH	0	0	0	0.00851	0.000664	9.56e-05	0.00055	0.001691	1.51e-07	5.035e-07
ENSG00000147654	EBAG9	0.0144	0.00199	0	0	0.00294	0.000146	0.00133	0.002625	1.65e-08	6.077e-08
ENSG00000147669	POLR2K	0.00731	0	0.00192	0.000522	0.00118	0.00109	0.00202	0.001008	0.00317	0.005724
ENSG00000147676	MAL2	0.00844	0	0.00707	0	0.00112	0	0.000799	0.003238	2.87e-09	1.135e-08
ENSG00000147677	EIF3H	0.000703	0.0019	0.00375	0.00407	0.000157	0.00128	0.00108	0.001767	9.71e-14	5.526e-13
ENSG00000147684	NDUFB9	0.00204	0.00251	0.00264	0.00449	0.00145	0.00104	0.00118	0.001697	1.95e-155	2.748e-153
ENSG00000147689	FAM83A	0	0	0	0	0.000893	0.000415	0.000802	-0.0007033	6.47e-06	1.785e-05
ENSG00000147804	SLC39A4	0.000219	0.0114	0	0.000543	0.00171	0.000375	0.000642	0.002132	1.46e-09	5.929e-09
ENSG00000147813	NAPRT	0	0	0	0.00224	0.0039	0.000284	0.00104	-0.001181	0.00533	0.009211
ENSG00000147872	PLIN2	0.000434	0.00493	0	0	0.00363	0.0014	0.000678	-0.0005617	0.0111	0.01808
ENSG00000147889	CDKN2A	0.00171	0.00133	0.000833	0.000439	0.00135	0.00143	0.00154	-0.000362	0.0304	0.04567
ENSG00000147955	SIGMAR1	0.00121	0.0107	0.00661	0.0124	0.00117	0.00178	0.000473	0.006589	5.86e-47	1.578e-45
ENSG00000148153	INIP	0	0	0	0	0.00281	0.00266	0	-0.001823	0.00121	0.00235
ENSG00000148175	STOM	0.00275	0.00437	0.00714	0	0.00151	0.000642	0.000454	0.002696	4.5e-23	4.901e-22
ENSG00000148180	GSN	0.0015	0.000538	0.00574	0.00896	0.00175	0.000851	0.00177	0.002727	1.44e-09	5.853e-09
ENSG00000148187	MRRF	0.00415	0	0.00114	0	0.002	6.59e-05	0	0.0006339	0.0119	0.01928
ENSG00000148229	POLE3	0.000484	0.0017	0.0026	0.0018	0.0012	0.000999	6.04e-05	0.0008929	1.07e-07	3.613e-07
ENSG00000148248	SURF4	0.00105	0.00539	0.00846	0	0.000957	0.000704	0.00176	0.002585	8.74e-21	8.31e-20
ENSG00000148290	SURF1	0.00157	0	0.00247	0.00078	0.000605	0.000918	0.000894	0.0003993	0.12	0.1571
ENSG00000148291	SURF2	0.00104	0	0.00612	0.000433	0.000384	0.00115	0.00127	0.0009636	1.78e-09	7.18e-09
ENSG00000148296	SURF6	0.00174	0	0.000604	0.00877	0.000209	0.00028	0.00151	0.002112	0.000473	0.0009829
ENSG00000148300	REXO4	0.00112	0	0.000917	0.000101	0.00193	0.000531	0	-0.0002858	0.099	0.1321
ENSG00000148303	RPL7A	0.00215	0.00189	0.00253	0.00289	0.00163	0.00129	0.0013	0.0009583	1.56e-195	3.115e-193
ENSG00000148308	GTF3C5	0.00074	0.00197	0.00264	0	0.00327	0.000215	0.000156	0.0001238	0.113	0.149
ENSG00000148334	PTGES2	0.00102	0	0	0	0.000839	0.0011	0.00153	-0.0009013	5.39e-06	1.505e-05
ENSG00000148335	NTMT1	0.000636	0.00105	0.00179	0.000972	0.000888	0.000923	0.00162	-3.167e-05	0.946	0.9684
ENSG00000148337	CIZ1	0.000689	0	0	0.00921	9.91e-05	7.64e-05	0.000115	0.002378	1.87e-15	1.228e-14
ENSG00000148339	SLC25A25	0	0	0	0	0	0	0	0	1	1
ENSG00000148341	SH3GLB2	0.00186	0	0.000305	0	0.00129	0.0013	0.000677	-0.0005477	0.0301	0.04526
ENSG00000148344	PTGES	0.0215	0.0219	0.0266	0.023	0.0129	0.0154	0.0178	0.007883	8.59e-16	5.741e-15
ENSG00000148362	C9orf142	0	0	0	0	0	0.00244	0.00125	-0.00123	9.03e-14	5.164e-13
ENSG00000148399	DPH7	0	0	0.0273	0.00239	0	0.00313	0	0.006379	0.00272	0.004983
ENSG00000148444	COMMD3	0.00277	0.00188	0	0.0131	0.00282	0.000701	0.000284	0.003169	9.7e-20	8.56e-19
ENSG00000148450	MSRB2	0.000526	0.000168	0.00221	0.00331	0.00103	0.00129	0.00127	0.0003568	0.0435	0.06311
ENSG00000148484	RSU1	0	0	0	0.00422	0.000207	0.00104	0.00143	0.0001627	0.63	0.6827
ENSG00000148672	GLUD1	0	0	0	0	0.000723	0.000579	0.000831	-0.000711	0.00184	0.003478
ENSG00000148688	RPP30	0.00183	0	0.00426	0.00994	0.00109	0.0001	0.0015	0.003111	1.52e-22	1.608e-21
ENSG00000148719	DNAJB12	0.00248	0	0	0.00437	0.000241	0.000432	0	0.001488	4.69e-08	1.64e-07
ENSG00000148730	EIF4EBP2	0.000891	0.00208	0	0.015	0.00557	0	0.000608	0.002433	0.000445	0.0009288
ENSG00000148773	MKI67	0	0	0	0	0.00112	0.000444	0.000835	-0.0007997	0.00341	0.006109
ENSG00000148803	FUOM	0.000903	8.16e-05	0.00153	0.000156	0.000432	0.00103	0.00317	-0.0008764	0.000398	0.0008354
ENSG00000148824	MTG1	0.0033	0.00135	0.000911	0.00125	0	0.00155	0.000127	0.001144	6.32e-08	2.18e-07
ENSG00000148834	GSTO1	0.00151	0.00218	0.00127	0.0032	0.00147	0.00184	0.00122	0.00053	0.000244	0.0005344
ENSG00000148908	RGS10	0	0.00729	0	0	0.00112	0	0.00168	0.0008892	0.0712	0.09878
ENSG00000148926	ADM	0.000491	0	0	0	0.00233	0.00113	0	-0.001031	0.00386	0.006858
ENSG00000148950	IMMP1L	0.000871	0	0.00249	0.000501	0.00117	0.000617	0.000597	0.0001708	0.415	0.4758
ENSG00000148985	PGAP2	0.0164	0.0289	0.0177	0.0204	0.0208	0.0149	0.0158	0.003683	0.108	0.1431
ENSG00000149100	EIF3M	0.00759	0.000227	0.00612	0.00677	0.00112	0.00144	0.00144	0.003843	6.77e-36	1.287e-34
ENSG00000149136	SSRP1	0.000361	0.00287	0.000461	0.00165	0.000882	0.000455	0.000311	0.0007862	8.64e-15	5.441e-14
ENSG00000149182	ARFGAP2	0	0	0	0	0.000976	0.000129	0	-0.0003683	0.00753	0.01265
ENSG00000149187	CELF1	0.000258	0	0.00239	0.000727	0.00104	0.000292	0.000874	0.0001084	0.138	0.1781
ENSG00000149196	C11orf73	0.00276	0.000622	0.006	0.00609	0.00118	0.00112	0.000737	0.002856	3.94e-46	1.043e-44
ENSG00000149243	KLHL35	0	0.00921	0	0	0.00196	0.000423	0	0.001508	6.24e-10	2.596e-09
ENSG00000149257	SERPINH1	0	0	0	0.00375	0.00109	0.000128	0.000205	0.0004632	0.236	0.2876
ENSG00000149262	INTS4	0	0	0	0	0	0	0	0	1	1
ENSG00000149269	PAK1	0	0	0.00266	0	0.00147	0.000255	0.000406	-4.533e-05	0.887	0.9172
ENSG00000149273	RPS3	0.00147	0.00135	0.00168	0.00203	0.00103	0.00105	0.00102	0.0005992	3.26e-197	7.101e-195
ENSG00000149357	LAMTOR1	0.00157	0.00126	0.00233	0.00102	0.000996	0.00126	0.00107	0.0004363	0.0022	0.004105
ENSG00000149476	TKFC	0.00437	0	0.000117	0	7.12e-05	0.000375	0.00112	0.0005997	0.0569	0.08048
ENSG00000149480	MTA2	0.000334	0.00245	0.000431	0.00274	0.00198	0	0.00214	0.0001154	0.781	0.8213
ENSG00000149483	TMEM138	0.00082	0.00763	0.0213	0.0115	0.00212	0.00179	0.00194	0.008362	4.15e-16	2.845e-15
ENSG00000149485	FADS1	0.00101	0	0.000115	0.000441	0.000617	0.000388	0.00067	-0.0001668	0.37	0.4303
ENSG00000149532	CPSF7	0	0	0	0	0.000163	0.000267	0	-0.0001433	0.28	0.3354
ENSG00000149547	EI24	0.00183	0.0013	0.00028	0.00249	0.000743	0.000817	0.00118	0.0005617	1.08e-05	2.885e-05
ENSG00000149554	CHEK1	0	0	0	0	0	0	0.000551	-0.0001837	0.12	0.1571
ENSG00000149591	TAGLN	0.000162	0.000129	0.00101	0.00471	0.000321	0.0012	0	0.0009958	4.4e-05	0.0001085
ENSG00000149600	COMMD7	0.00128	0.00205	0.00268	0	0.00109	0.00211	0.00389	-0.0008608	0.000827	0.001648
ENSG00000149636	DSN1	0.00364	0	0.00566	0	0.000805	0	0	0.002057	3.32e-14	1.971e-13
ENSG00000149657	LSM14B	0.00694	0	0	0	6.79e-05	0.00015	0.00135	0.001212	0.000229	0.0005036
ENSG00000149658	YTHDF1	0.00346	0	0.000976	0.0513	0	0.00207	0.00266	0.01236	4.33e-27	5.732e-26
ENSG00000149716	ORAOV1	0	0	0	0	0.00025	0.000994	0.000162	-0.0004687	0.0353	0.05211
ENSG00000149761	NUDT22	0.000816	0	0.000473	0	4.44e-05	0.000346	0.00185	-0.0004246	0.0814	0.1112
ENSG00000149792	MRPL49	0.00113	0.00277	0.00165	0.00078	0.000957	0.000925	0.000488	0.0007925	0.000215	0.0004754
ENSG00000149806	FAU	0.00147	0.00146	0.00166	0.00205	0.00151	0.00139	0.00117	0.0003033	8.02e-27	1.054e-25
ENSG00000149823	VPS51	0.00269	0	0	0.00154	0.00135	0.00056	0.00126	8.333e-07	0.722	0.7678
ENSG00000149925	ALDOA	0.001	0.000671	0.0018	0.00137	0.00133	0.00077	0.000837	0.0002312	0.000329	0.0007029
ENSG00000149929	HIRIP3	0	0	0.0063	0	0.000106	0.000141	0.0105	-0.002007	6.89e-08	2.363e-07
ENSG00000149932	TMEM219	0.00113	0.0013	0.000582	0	0.000242	0.000617	0.00234	-0.0003133	0.139	0.1791
ENSG00000150093	ITGB1	0.00743	0.0197	0.0113	0.00927	0.000386	0.000257	0	0.01171	9.41e-39	1.978e-37
ENSG00000150316	CWC15	0.00595	0	0.00317	0.00316	0.000333	0.000665	0.000825	0.002462	6.97e-51	2.183e-49
ENSG00000150347	ARID5B	0	0	0	0.024	0.000179	6.66e-05	0	0.005918	1.24e-12	6.466e-12
ENSG00000150433	TMEM218	0	0	0.00215	0	0.00178	0	0	-5.583e-05	0.586	0.641
ENSG00000150456	EEF1AKMT1	0	0	0	0	0	0	0.00584	-0.001947	0.000564	0.001155
ENSG00000150459	SAP18	0.00302	0.00569	0.000604	0.00117	0.00193	0.0004	0.00171	0.001274	7.21e-09	2.738e-08
ENSG00000150540	HNMT	0	0	0	0.000946	0	0.000322	0.000409	-7.167e-06	0.892	0.9214
ENSG00000150593	PDCD4	0	0	0	0	0.0037	0	0.00343	-0.002377	0.000537	0.001106
ENSG00000150687	PRSS23	0.00254	0.0032	0.00243	0.00187	0.00105	0.000618	0.00102	0.001614	2.36e-15	1.541e-14
ENSG00000150712	MTMR12	0	0	0.00338	0.0165	0.000146	0	0	0.004921	1.01e-22	1.078e-21
ENSG00000150753	CCT5	0.000954	0.00434	0.00199	0.00323	0.00138	0.00108	0.00121	0.001405	3.25e-55	1.162e-53
ENSG00000150756	FAM173B	0.0153	0	0	0	0	0	0	0.003825	3.72e-17	2.759e-16
ENSG00000150768	DLAT	0	0	0	0	0	0	0	0	1	1
ENSG00000150776	C11orf57	0	0	0.00127	0	0.00148	0	0.000946	-0.0004912	0.434	0.4948
ENSG00000150779	TIMM8B	0.00201	0.00131	0.0012	0.00227	0.0007	0.00185	0.00132	0.0004075	0.0145	0.02317
ENSG00000150787	PTS	0.000445	0	0	0	0.000477	0.000305	0.000246	-0.0002314	0.139	0.1791
ENSG00000150938	CRIM1	0	0	0	0.00242	0.00115	0.000273	0	0.0001307	0.569	0.6251
ENSG00000150977	RILPL2	0.00162	0	0.00356	0	0.000121	0.000588	0.0022	0.0003253	0.121	0.1583
ENSG00000150991	UBC	0.00139	0.00101	0.00269	0.00213	0.00165	0.00112	0.00101	0.000545	1.75e-08	6.426e-08
ENSG00000151093	OXSM	0.00839	0	0.0139	0	0.00668	0.0012	0.00295	0.001962	0.000161	0.0003634
ENSG00000151131	C12orf45	0.00551	0	0	0	0.000237	0.000571	0.000895	0.0008098	0.25	0.3028
ENSG00000151135	TMEM263	0	0	0.000947	0	0	0.00105	0	-0.0001132	0.905	0.9318
ENSG00000151148	UBE3B	0.000707	0	0	0	0.000941	0	0.00123	-0.0005469	0.0281	0.04245
ENSG00000151287	TEX30	0	0	0	0	0	0.00146	0	-0.0004867	0.126	0.1641
ENSG00000151327	FAM177A1	0.00275	0.00649	0.00948	0.00374	0.000586	0.000538	0.000677	0.005015	2.42e-69	1.183e-67
ENSG00000151348	EXT2	0	0	0	0	0	0	0.000887	-0.0002957	0.0343	0.05081
ENSG00000151353	TMEM18	0.00122	0.00353	0.00135	0.00209	0.00114	0.000482	0.0014	0.00104	2.26e-05	5.813e-05
ENSG00000151366	NDUFC2	0.00227	0.00546	0.000495	0.00786	0.00146	0.00238	0.00213	0.002031	1.26e-23	1.421e-22
ENSG00000151376	ME3	0	0	0.00274	0	0.0168	0	0	-0.004915	5.86e-10	2.442e-09
ENSG00000151445	VIPAS39	0.000598	0	0.00711	0	0.00247	0	0.00368	-0.000123	0.915	0.9405
ENSG00000151465	CDC123	0.00483	0	0.00447	0.00618	0.00026	0.00102	0.000126	0.003401	4.3e-24	4.989e-23
ENSG00000151498	ACAD8	0	0	0	0	0.000422	0	0	-0.0001407	0.363	0.4231
ENSG00000151500	THYN1	0.00315	0	0	0.00111	0.00405	0.000867	0.00106	-0.0009273	0.0422	0.06135
ENSG00000151552	QDPR	0.00166	0	0.0035	0.00448	0.00177	0.00239	0.00165	0.0004733	0.0733	0.1013
ENSG00000151632	AKR1C2	0	0	0	0	0.000748	0	0.000737	-0.000495	0.0182	0.02848
ENSG00000151665	PIGF	0	0	0.00148	0	0.00023	0.00199	0.000125	-0.0004117	0.959	0.9801
ENSG00000151726	ACSL1	0.00923	0	0	0	0	0	0	0.002308	2.63e-05	6.689e-05
ENSG00000151729	SLC25A4	0.00202	0	0	0.00346	0.000342	0	0.0056	-0.0006107	0.719	0.7648
ENSG00000151876	FBXO4	0	0	0.000342	0.0217	0.000506	0	0.00227	0.004585	8.54e-20	7.607e-19
ENSG00000151893	CACUL1	0.0173	0	0.00566	0	0.000285	0.000859	0	0.005359	2.83e-17	2.116e-16
ENSG00000151923	TIAL1	0.00707	0	0	0.00114	0.000712	0.00136	0.000584	0.001167	0.00497	0.008642
ENSG00000152082	MZT2B	0.00106	0.00151	0.000915	0.00132	0.0016	0.00108	0.000875	1.625e-05	0.614	0.6676
ENSG00000152102	FAM168B	0	0	0	0	0.00147	0	0	-0.00049	0.469	0.5287
ENSG00000152104	PTPN14	0	0	0	0	0	6.64e-05	0	-2.213e-05	0.444	0.5047
ENSG00000152117	AC093838.4	0.00817	0	0.00212	0.00579	0.000149	0.00118	0.000982	0.00325	1.03e-05	2.762e-05
ENSG00000152147	GEMIN6	0.00198	0.00106	0.00272	0.0036	0.000191	0.00286	0.00195	0.000673	0.00286	0.005215
ENSG00000152229	PSTPIP2	0	0	0	0	0.00121	0.00177	0.00185	-0.00161	5.27e-06	1.473e-05
ENSG00000152234	ATP5A1	0.00226	0	0.00557	0.00219	0.00152	0.000397	0.000761	0.001612	3.14e-13	1.714e-12
ENSG00000152240	HAUS1	0.00442	0	0	0	0.00388	0	0	-0.0001883	0.889	0.9191
ENSG00000152253	SPC25	0	0	0.00521	0.00579	0.000852	0.00109	0.00233	0.001326	0.0176	0.02764
ENSG00000152256	PDK1	0	0	0	0.00838	0	0.000177	0	0.002036	2.5e-07	8.155e-07
ENSG00000152291	TGOLN2	0	0	0.00707	0	0	8.75e-05	0.000648	0.001522	1.27e-19	1.109e-18
ENSG00000152292	SH2D6	0	0	0	0.0017	0	0	0	0.000425	0.062	0.08705
ENSG00000152332	UHMK1	0	0	0	0	0.00159	0.00354	0.000126	-0.001752	0.000429	0.0008977
ENSG00000152348	ATG10	0.00185	0	0	0	0	0	0.00694	-0.001851	2.27e-05	5.829e-05
ENSG00000152464	RPP38	0.0105	0	0.00839	0	0.000295	0.000322	0.000901	0.004216	3.58e-08	1.263e-07
ENSG00000152465	NMT2	0	0	0	0.00911	0	0.00118	0.000356	0.001766	4.58e-09	1.774e-08
ENSG00000152492	CCDC50	0	0	0.0127	0	0.000225	0	0.00318	0.00204	0.000138	0.0003152
ENSG00000152556	PFKM	0.00121	0	0.00281	0.0185	0.00139	0	0	0.005167	5.81e-18	4.542e-17
ENSG00000152601	MBNL1	0	0	0	0.0223	0.004	7.13e-05	0.00022	0.004145	4.39e-26	5.536e-25
ENSG00000152642	GPD1L	0.00722	0	0.00441	0	0	0	0	0.002907	8.83e-06	2.389e-05
ENSG00000152683	SLC30A6	0	0	0	0	0.00351	0	0	-0.00117	0.00785	0.01313
ENSG00000152684	PELO	0.02	0	0	0	0.00149	0	0.00151	0.004	2.86e-06	8.266e-06
ENSG00000152689	RASGRP3	0	0	0	0.0284	0	0	0	0.0071	4.33e-08	1.519e-07
ENSG00000152700	SAR1B	0	0	0	0	0	0.00106	0.000821	-0.000627	0.0374	0.05491
ENSG00000152795	HNRNPDL	0.00342	0.0459	0.00903	0.00409	0.000449	0.00145	0.00126	0.01456	1.76e-92	1.318e-90
ENSG00000152904	GGPS1	0	0	0	0	0	0.000935	0.00404	-0.001658	0.000243	0.0005324
ENSG00000152944	MED21	0.0032	0.00362	0.00143	0.00354	0.000223	0.00227	0	0.002116	5.77e-05	0.0001399
ENSG00000153006	SREK1IP1	0.00291	0	0	0.0155	0.000453	0.000392	0.0008	0.004054	6.53e-06	1.797e-05
ENSG00000153037	SRP19	0	0	0	0	0	0.00228	0	-0.00076	0.000829	0.001651
ENSG00000153044	CENPH	0.00326	0	0.00174	0	0	0	0.00111	0.00088	0.00338	0.006062
ENSG00000153046	CDYL	0.000217	0.00239	0.00275	0.00014	0.000408	0.000286	0.000845	0.0008613	0.00103	0.002021
ENSG00000153048	CARHSP1	0.00407	0.000714	0.00125	0.000903	0.000928	0.000951	0.000573	0.0009169	6.52e-09	2.488e-08
ENSG00000153071	DAB2	0.00163	0.00603	0.00976	0.000273	0.000166	0.000404	0.000554	0.004049	4.69e-54	1.665e-52
ENSG00000153113	CAST	0.00167	0	0.00161	0	0.000766	0.000305	0.00048	0.000303	0.0159	0.02519
ENSG00000153130	SCOC	0	0	0.0246	0.00788	0	0	0.00103	0.007777	4.61e-24	5.323e-23
ENSG00000153140	CETN3	0.000812	0	0.00455	0.00108	0.00108	0.000908	0.000739	0.0007015	8.81e-08	2.998e-07
ENSG00000153187	HNRNPU	0.00307	0	0.00347	0.00656	0.00096	0.000662	0.000446	0.002586	1.27e-48	3.601e-47
ENSG00000153317	ASAP1	0	0	0.00104	0	0.000284	0.000443	0	1.767e-05	0.444	0.5047
ENSG00000153363	LINC00467	0.00213	0.00415	0.00375	0.00013	0.00105	0.00129	0.000437	0.001614	0.000287	0.0006212
ENSG00000153391	INO80C	0	0	0	0	0	0.00168	0.00311	-0.001597	0.0006	0.00122
ENSG00000153406	NMRAL1	2.93e-05	0.000625	0.00154	0.00475	0.00195	0.00158	0.00232	-0.0002139	0.516	0.5761
ENSG00000153443	UBALD1	0	0	0	0	0.000777	0.00026	0	-0.0003457	0.025	0.03812
ENSG00000153487	ING1	0	0	0	0	0.00465	0	0	-0.00155	0.00259	0.004763
ENSG00000153774	CFDP1	0	0	0	0	0.00121	0.000743	0.000422	-0.0007917	0.00166	0.003159
ENSG00000153879	CEBPG	0	0	0.00409	0	0	0.000716	0	0.0007838	0.0203	0.03151
ENSG00000153904	DDAH1	0.00321	0	0	0	0.00148	0.00166	0	-0.0002442	0.731	0.7762
ENSG00000153944	MSI2	0.000709	0	0.0185	0	0.00147	0.000501	0	0.004145	4.6e-08	1.611e-07
ENSG00000154079	SDHAF4	0	0	0.00355	0.0078	0.00235	0.00168	0	0.001494	0.0194	0.0302
ENSG00000154102	C16orf74	0.00335	0	0	0	0	0	0	0.0008375	0.0182	0.02848
ENSG00000154122	ANKH	0	0	0.00102	0.003	0.00125	0.000486	0	0.0004263	0.0913	0.1228
ENSG00000154124	OTULIN	0	0	0.00236	0	0.00127	0	0.000564	-2.133e-05	0.916	0.9413
ENSG00000154174	TOMM70	0.00258	0.0239	0	0.00655	0.00104	0.00144	0.00101	0.007094	9.47e-35	1.7e-33
ENSG00000154217	PITPNC1	0	0	0	0	0.00208	0.00022	0	-0.0007667	0.00639	0.01084
ENSG00000154328	NEIL2	0.000879	0	0	0	0	0	0.000251	0.0001361	0.304	0.3603
ENSG00000154370	TRIM11	0	0	0	0.00616	0.00126	0.00149	0.0012	0.0002233	0.773	0.8141
ENSG00000154473	BUB3	0.000587	0.00253	0.000835	0.00455	0.00216	0.00198	0.000975	0.0004205	0.0183	0.02861
ENSG00000154518	ATP5G3	0.00194	0.00156	0.00188	0.0037	0.00117	0.0015	0.000982	0.001053	6.85e-74	3.607e-72
ENSG00000154556	SORBS2	0.00708	0	0	0	0	5.39e-05	0	0.001752	8.93e-05	0.0002104
ENSG00000154582	ELOC	0.00141	0.00236	0.00247	0.00104	0.00055	0.00122	0.00203	0.0005533	0.000172	0.0003873
ENSG00000154640	BTG3	0	0	0	0.00747	0.000402	0.00354	0.00127	0.0001302	0.474	0.5336
ENSG00000154723	ATP5J	0.00133	0.000357	0.00148	0.00188	0.00114	0.00159	0.000854	6.708e-05	0.471	0.5306
ENSG00000154743	TSEN2	0	0	0.0357	0	0	0.000301	0.000703	0.00859	5.34e-09	2.049e-08
ENSG00000154781	CCDC174	0	0	0	0	0.000145	0	0.000984	-0.0003763	0.258	0.3113
ENSG00000154813	DPH3	0.00622	0	0.00413	0.014	0.000581	0.00416	0.0019	0.003874	3.69e-05	9.21e-05
ENSG00000154814	OXNAD1	0.00609	0	0	0.00266	0	0.00016	0.00054	0.001954	1.18e-05	3.141e-05
ENSG00000154832	CXXC1	0	0	0	0	0.00108	0	0.000392	-0.0004907	0.00321	0.005785
ENSG00000154839	SKA1	0	0	0	0	0	0.00315	0.00455	-0.002567	4.92e-06	1.381e-05
ENSG00000154845	PPP4R1	0.000566	0	0	0	9.24e-05	0.000333	0	-3e-07	0.636	0.688
ENSG00000154978	VOPP1	0.00158	0	0	0	0	0	0	0.000395	1.51e-05	3.974e-05
ENSG00000155097	ATP6V1C1	0.00624	0	0	0.0261	0	0	0.00188	0.007458	4.24e-27	5.644e-26
ENSG00000155115	GTF3C6	0.00482	0	0	0	0.000307	0.0024	0.00114	-7.733e-05	0.686	0.7336
ENSG00000155189	AGPAT5	0.000575	0	0	0	0.000405	0	0.000526	-0.0001666	0.633	0.6857
ENSG00000155229	MMS19	0.000821	0	0	0	0.000551	0.000632	0.00101	-0.0005257	0.0254	0.03868
ENSG00000155287	SLC25A28	0	0	0	0	0.00218	0	0.00443	-0.002203	2.12e-05	5.474e-05
ENSG00000155329	ZCCHC10	0	0	0	0.00169	0.00079	6.31e-05	0.000383	1.047e-05	0.549	0.6067
ENSG00000155363	MOV10	0	0	0	0	0	0	0.00115	-0.0003833	0.0123	0.01989
ENSG00000155366	RHOC	0.000791	0.000138	0.00044	0.000513	0.00133	0.00151	0.00225	-0.001226	5.85e-28	8.149e-27
ENSG00000155368	DBI	0.00232	2.26e-05	0.00125	0.00333	0.00102	0.0011	0.000927	0.000715	1.91e-40	4.257e-39
ENSG00000155380	SLC16A1	0.000904	0	0.00465	0.00101	0.000463	2.7e-05	0.000528	0.001302	4.2e-17	3.106e-16
ENSG00000155438	NIFK	0.0185	0.0202	0.001	0.0192	0.000362	0.000627	0.000499	0.01423	3.27e-109	3.013e-107
ENSG00000155463	OXA1L	0.00864	0.0157	0.0177	0.0143	0.0103	0.00925	0.00968	0.004342	2.94e-11	1.383e-10
ENSG00000155506	LARP1	0	0	0.0171	0	0.000562	4.64e-05	0.000756	0.00382	1.27e-06	3.837e-06
ENSG00000155508	CNOT8	0.00755	0	0.00938	0.0247	0.00226	0.000418	0.00392	0.008208	4.46e-19	3.769e-18
ENSG00000155622	XAGE2	0.0043	0.00413	0.00275	0.00644	0.00131	0.0019	0.000811	0.003065	2.67e-21	2.632e-20
ENSG00000155827	RNF20	0	0	0.0091	0	0.000267	0	0	0.002186	2.26e-07	7.408e-07
ENSG00000155868	MED7	0	0.00704	0	0.00258	0	0	0.00242	0.001598	0.0386	0.05648
ENSG00000155876	RRAGA	0.00146	0.00371	0	0.00535	0.00194	0.000234	0.00108	0.001545	6.77e-05	0.0001629
ENSG00000155957	TMBIM4	0	0	0	0	0.000228	0.00198	9.59e-05	-0.000768	0.000576	0.001176
ENSG00000155959	VBP1	0.00339	0	0.00501	0.0141	0.00242	0	0.00179	0.004222	2.31e-09	9.209e-09
ENSG00000156026	MCU	0.00391	0	0.00118	0	0.000883	0.00125	0.000994	0.0002302	0.157	0.1993
ENSG00000156110	ADK	0.000586	0	0.00106	0	0.00205	0	0.00115	-0.0006552	0.0206	0.03195
ENSG00000156171	DRAM2	0	0	0	0	0.00167	0	0.00343	-0.0017	0.0559	0.07918
ENSG00000156253	RWDD2B	0	0	0.00125	0	0	0	0	0.0003125	0.0682	0.09495
ENSG00000156261	CCT8	0.000183	0	0.000787	0.00245	0.000274	0.000389	0.00141	0.000164	7.98e-07	2.462e-06
ENSG00000156398	SFXN2	0	0	0	0.00496	0.000426	0	0.00367	-0.0001253	0.683	0.7314
ENSG00000156411	C14orf2	0.00138	0.00212	0.00197	0.003	0.0016	0.0014	0.00227	0.0003608	7.07e-08	2.423e-07
ENSG00000156467	UQCRB	0.000996	0.000383	0.00187	0.00227	0.00173	0.000955	0.00129	5.475e-05	0.0217	0.03353
ENSG00000156471	PTDSS1	0.00489	0	0.00195	0.00677	0.000618	0.00129	3.32e-05	0.002755	8.26e-19	6.824e-18
ENSG00000156482	RPL30	0.00157	0.0026	0.00225	0.00275	0.00118	0.00108	0.000982	0.001212	3.57e-142	4.752e-140
ENSG00000156508	EEF1A1	0.0034	0.00237	0.00247	0.00238	0.00102	0.000856	0.00102	0.00169	8.2e-218	2.183e-215
ENSG00000156515	HK1	0	0	0	0	0.00285	0.000329	0.00166	-0.001613	0.000159	0.0003594
ENSG00000156521	TYSND1	0	0	0	0.000308	0.000214	0.000638	0	-0.000207	0.186	0.2327
ENSG00000156587	UBE2L6	0.00172	0	0.000498	0.000703	0.00287	0	0.00136	-0.0006798	0.225	0.2761
ENSG00000156603	MED19	0.000779	0.00617	0	0	0.00036	0.00128	0.00135	0.0007406	3.94e-05	9.793e-05
ENSG00000156642	NPTN	0	0.0114	0.00886	0.014	0.000236	0.000155	0.00155	0.007918	1.57e-25	1.919e-24
ENSG00000156697	UTP14A	0	0.000429	0	0	0.00108	0	0.00188	-0.0008794	0.00431	0.007604
ENSG00000156709	AIFM1	0	0	0	0	0.001	0	0	-0.0003333	0.0932	0.125
ENSG00000156795	WDYHV1	0.00678	0	0.00328	0.0174	0	0	0	0.006865	2.56e-20	2.355e-19
ENSG00000156802	ATAD2	0.0022	0	0	0.004	0.0026	0.000599	0.000724	0.0002423	0.0193	0.03006
ENSG00000156831	NSMCE2	0.00566	0	0.00197	0.00573	0.00135	0	0.000689	0.00266	4.24e-16	2.898e-15
ENSG00000156873	PHKG2	0.000141	0.00432	0	0	0.00446	0	0.00111	-0.0007414	0.0189	0.0295
ENSG00000156928	MALSU1	0.0041	0.00755	0.00581	0.000625	0.00235	0.000998	0.000956	0.003087	7.15e-36	1.354e-34
ENSG00000156970	BUB1B	0	0	0	0	6e-05	0.000664	0.000627	-0.0004503	0.201	0.2495
ENSG00000156973	PDE6D	0	0	0	0.00826	0.00121	0	0	0.001662	0.0583	0.08234
ENSG00000156976	EIF4A2	0.00356	0.000299	0.0066	0.00519	0.00106	0.000258	0.00064	0.00326	1.56e-50	4.823e-49
ENSG00000156990	RPUSD3	4.73e-05	0.00124	0.00359	0.000257	0.00107	0.00293	0.00201	-0.0007198	1.89e-05	4.904e-05
ENSG00000157020	SEC13	0.000515	0.000186	0.00214	0.00237	0.000406	0.00106	0.000628	0.0006048	2.11e-06	6.196e-06
ENSG00000157045	NTAN1	0	0	0	0.00133	0.00204	0.00415	0.000344	-0.001845	5.32e-05	0.0001296
ENSG00000157110	RBPMS	0	0.00752	0	0	9.01e-05	0.000742	0.000943	0.001288	6.1e-05	0.0001477
ENSG00000157184	CPT2	0	0	0.00988	0	0.0018	0	0	0.00187	0.00113	0.002204
ENSG00000157191	NECAP2	0	0.00638	0	0.00404	0.000695	0.00166	0	0.00182	1.37e-05	3.621e-05
ENSG00000157259	GATAD1	0	0	0.00501	0.0173	0.000752	0.000145	0.00126	0.004858	2.39e-08	8.631e-08
ENSG00000157306	RP11-66N24.4	0	0.000876	0.00381	0	0.000806	0	0.000234	0.0008248	0.00241	0.004459
ENSG00000157326	DHRS4	0	0.00706	0	0	0	0.00228	0	0.001005	0.141	0.1814
ENSG00000157349	DDX19B	0.000336	0.00155	0.00222	0	4.13e-05	0	0.000269	0.0009231	0.000187	0.0004172
ENSG00000157379	DHRS1	0	0	0.00147	0	0.000828	0.00112	0.00612	-0.002322	8.2e-11	3.707e-10
ENSG00000157456	CCNB2	0.00299	0	0.00206	0.00105	0.00109	0.000339	0.000968	0.000726	2.73e-07	8.863e-07
ENSG00000157483	MYO1E	0.00229	0.00776	0	0	0.00172	0.000995	0.0042	0.0002075	0.716	0.7623
ENSG00000157514	TSC22D3	0.000266	0.00451	0	0	0.0024	0.000985	0.000137	2e-05	0.255	0.3081
ENSG00000157778	PSMG3	0.00151	0.00179	0.00152	0.000821	0.00231	0.000794	0.00153	-0.0001344	0.0101	0.01656
ENSG00000157823	AP3S2	0.000582	0.000685	0.000919	0	0.00222	0.000281	0.00171	-0.0008572	0.000181	0.0004047
ENSG00000157895	C12orf43	0.000558	0	0	0	0.0016	0	0.000797	-0.0006595	0.0147	0.02345
ENSG00000157911	PEX10	0.00361	0	0.0106	0	0.00414	0.00145	0.00175	0.001106	0.547	0.6049
ENSG00000157916	RER1	0.00431	0	0.00211	0	0.00226	0.00143	0.00302	-0.0006317	0.397	0.458
ENSG00000157954	WIPI2	0.00129	0.000354	0.00118	0.00137	0.00185	0	0.000606	0.0002298	0.254	0.3071
ENSG00000157978	LDLRAP1	0	0	0	0.0119	0	0.00161	0.000652	0.002221	0.00165	0.003141
ENSG00000158006	PAFAH2	0	0	0	0	0	0	0.000256	-8.533e-05	0.322	0.3789
ENSG00000158019	BRE	0.000451	0	0	0.000596	0.00413	0	0.00241	-0.001918	5.5e-06	1.531e-05
ENSG00000158042	MRPL17	0.00148	0.00224	0.00176	0.00315	0.00126	0.000493	0.00149	0.001076	1.01e-13	5.741e-13
ENSG00000158104	HPD	0.000112	0.00257	0.00169	0.00171	0.000978	0	0.000597	0.0009955	4.47e-05	0.0001099
ENSG00000158109	TPRG1L	0.00138	0.000139	0.00136	0	0.00025	0.00182	0.0016	-0.0005036	0.137	0.1769
ENSG00000158122	AAED1	0	0	0	0.00993	0.00401	0	0.00587	-0.0008108	0.0591	0.0833
ENSG00000158195	WASF2	0	0.00406	0	0.000936	0.000581	0.000194	0.00126	0.0005707	0.00196	0.00369
ENSG00000158373	HIST1H2BD	0	0	0	0.0247	0	0.000327	0	0.006066	4.33e-06	1.226e-05
ENSG00000158402	CDC25C	0	0	0	0.0068	0.00102	0.00359	0.000457	1.1e-05	0.342	0.4006
ENSG00000158417	EIF5B	0.00491	0	0	0	0.00136	0.000733	0.000112	0.0004925	0.683	0.7314
ENSG00000158435	CNOT11	0	0	0	0	0.000333	0.000327	0	-0.00022	0.00221	0.004121
ENSG00000158526	TSR2	0	0	0.00139	0	0.000172	0.000949	0.000525	-0.0002012	0.0175	0.02751
ENSG00000158545	ZC3H18	0	0.0045	0.00973	0	0.00323	0	0.000224	0.002406	4.39e-06	1.243e-05
ENSG00000158604	TMED4	0	0	0.0133	0	0.00013	0.0031	0.00143	0.001772	0.0016	0.003053
ENSG00000158623	COPG2	0	0	0	0	0	0	0	0	1	1
ENSG00000158669	AGPAT6	0	0.00771	0	0.00996	0.00225	5.45e-05	0	0.003649	1.12e-19	9.794e-19
ENSG00000158710	TAGLN2	0.00105	0.000564	0.000805	0.000991	0.000716	0.00085	0.000612	0.0001265	0.0342	0.05069
ENSG00000158716	DUSP23	0.000196	0.00159	0.000648	0.000479	0.00217	0	0.00181	-0.0005984	0.102	0.1357
ENSG00000158747	NBL1	0.00139	0	0	0.0019	0.000588	3.41e-05	0.000423	0.0004741	4.96e-06	1.391e-05
ENSG00000158793	NIT1	0.00477	0	0	0.0046	0.00731	0	0	-9.417e-05	0.195	0.2429
ENSG00000158796	DEDD	0.00112	0	0	0.00217	0	0	0	0.0008225	9.87e-05	0.0002311
ENSG00000158825	CDA	0	0	0.000909	0.00507	0.000634	0.00431	0.00152	-0.0006599	0.0684	0.0952
ENSG00000158828	PINK1	0.000137	0	0	0.00429	0.00109	0.0012	0.000682	0.0001161	0.323	0.3799
ENSG00000158850	B4GALT3	0.000489	0	0	0	0.00103	0.00024	0.000622	-0.0005084	0.0275	0.04162
ENSG00000158864	NDUFS2	0.00245	0.00208	0.0017	0.00264	0.00284	0.00282	0.00245	-0.0004858	0.00315	0.005692
ENSG00000158882	TOMM40L	0	0	0	0	0.000523	0	0	-0.0001743	0.262	0.3153
ENSG00000159063	ALG8	0	0	0	0	0.000993	0.00218	0.00289	-0.002021	3.52e-09	1.386e-08
ENSG00000159069	FBXW5	0	0	0	0.00032	0.00126	0	0.000947	-0.0006557	0.00107	0.002095
ENSG00000159111	MRPL10	8.3e-05	0	0	0	0.000989	0.00279	0.000453	-0.00139	9.87e-18	7.604e-17
ENSG00000159128	IFNGR2	0.000258	0	0	0.00123	0.00102	0.0019	0.00179	-0.001198	0.00293	0.005333
ENSG00000159131	GART	0.000642	0.00208	0.0026	0.00214	0.00242	8.47e-05	0	0.001031	0.0544	0.07713
ENSG00000159176	CSRP1	0.00176	0.00106	0.00151	0.000665	0.00081	0.000726	0.00106	0.0003834	1.47e-06	4.405e-06
ENSG00000159199	ATP5G1	0.0247	0.0259	0.0254	0.0272	0.0325	0.0302	0.0289	-0.004733	2.54e-88	1.714e-86
ENSG00000159202	UBE2Z	0.00299	0.000608	0	0	0.00111	0.000121	0.000925	0.0001808	0.327	0.3843
ENSG00000159210	SNF8	0.00165	0.00022	0.00108	0.00151	0.00271	0.00259	0.000377	-0.0007773	7.31e-11	3.323e-10
ENSG00000159228	CBR1	0	0	0.00452	0.00199	0.000613	0.00051	0.00122	0.0008465	0.00099	0.001952
ENSG00000159335	PTMS	0.000203	0.000318	0.0022	0	0.000737	0.000191	0.000389	0.0002413	0.0388	0.05674
ENSG00000159346	ADIPOR1	0.00252	0.000752	0	0	0.0024	0	0	1.8e-05	0.62	0.6732
ENSG00000159348	CYB5R1	0.00363	0	0	0.000136	0.000649	0.000356	0	0.0006065	0.0103	0.01687
ENSG00000159352	PSMD4	0.00156	0.000558	0.00124	0.000986	0.000531	0.00034	0.00136	0.0003423	0.00069	0.001393
ENSG00000159377	PSMB4	0.00285	0.00181	0.00446	0.00427	0.00329	0.00159	0.00143	0.001244	3.62e-16	2.492e-15
ENSG00000159445	THEM4	0.00166	0.00893	0	0	0.00556	0.000928	0.000515	0.0003132	0.0816	0.1114
ENSG00000159479	MED8	0.000421	0	0.00273	0.00989	0	0	0.000915	0.002955	6.19e-31	9.662e-30
ENSG00000159593	NAE1	0.000985	0	0.0145	0.00264	0	0.000412	0.000946	0.004079	1.19e-14	7.444e-14
ENSG00000159596	TMEM69	0	0	0	0.000366	0.00141	0.00595	0.0013	-0.002795	2.72e-09	1.08e-08
ENSG00000159685	CHCHD6	0	0	0.000756	0.000514	0.00222	0.000265	0.0038	-0.001778	1.26e-11	6.093e-11
ENSG00000159692	CTBP1	0.00149	0	0	0	0.000678	0.0014	0.000242	-0.0004008	0.0591	0.0833
ENSG00000159720	ATP6V0D1	0.002	0.00122	0	0	0.000221	0.000605	0.00151	2.633e-05	0.0781	0.1071
ENSG00000159840	ZYX	0.00299	0	0.0111	0	0.00136	0.000238	0.00139	0.002527	8.65e-06	2.343e-05
ENSG00000159873	CCDC117	0	0	0	0.0311	0.000104	0.000834	0.00271	0.006559	4.25e-23	4.65e-22
ENSG00000159884	CCDC107	0	0	0	0	0	0.000811	0.00137	-0.000727	0.0025	0.004613
ENSG00000160014	CALM3	0.00149	0	0.00338	0.00152	0.000837	0.00102	0.000868	0.0006892	5.59e-06	1.555e-05
ENSG00000160049	DFFA	0.00209	8.49e-05	0.00469	0	0.000414	0.000626	0.00114	0.0009896	1.39e-07	4.645e-07
ENSG00000160050	CCDC28B	0.00131	0	0.00225	0.00241	0.00224	0.00145	0	0.0002625	0.58	0.636
ENSG00000160075	SSU72	0.000276	0	0.0018	0.00998	0.00124	0.00059	6.73e-05	0.002382	9.84e-17	7.006e-16
ENSG00000160087	UBE2J2	0.00125	0	0.00068	0.0014	0.00153	0.00122	0.000646	-0.0002995	0.202	0.2506
ENSG00000160113	NR2F6	0.00391	0	0.00512	0	0.00198	0.000425	0.000133	0.001411	0.00126	0.00244
ENSG00000160124	CCDC58	0	0	0	0.00354	0.00118	0.000769	0.00189	-0.0003947	0.261	0.3145
ENSG00000160131	VMA21	0.000141	0.00348	0.00137	0	0.00181	0.006	0.000683	-0.001583	5.89e-08	2.039e-07
ENSG00000160183	TMPRSS3	0.000436	0	0	0.000319	0.00192	0.00505	0.00414	-0.003515	4.64e-13	2.504e-12
ENSG00000160193	WDR4	0.00108	0.00263	0.0044	0.00134	0.000214	0.000119	0.00111	0.001881	3.98e-08	1.402e-07
ENSG00000160194	NDUFV3	0.000527	0.00426	0.00445	0.00628	0.000992	0.000492	0.000547	0.003202	3.95e-58	1.49e-56
ENSG00000160208	RRP1B	0.0101	0.0116	0	0	0.00141	0.000541	0	0.004775	4.42e-13	2.391e-12
ENSG00000160209	PDXK	0.00304	0.000143	0.00262	0.00275	0.00177	0.000989	0.000743	0.0009709	2.04e-14	1.244e-13
ENSG00000160213	CSTB	0.00199	0.00131	0.0068	0.00644	0.00208	0.00197	0.00133	0.002342	1.12e-12	5.853e-12
ENSG00000160214	RRP1	0	0	0	0	0	0.0015	0	-0.0005	7.36e-05	0.0001762
ENSG00000160256	FAM207A	9.45e-05	3.75e-05	0.000315	5.64e-05	0.00124	0.00104	0.000932	-0.0009448	4.2e-20	3.834e-19
ENSG00000160310	PRMT2	0.00126	0.00168	0.000662	0.00389	0.00111	0.000736	0.000249	0.001175	4.15e-12	2.087e-11
ENSG00000160326	SLC2A6	0	0	0	0	0.000949	0	0.00159	-0.0008463	0.00688	0.01163
ENSG00000160345	C9orf116	0.00225	0	0.004	0	0	0.000672	0	0.001339	0.019	0.02964
ENSG00000160410	SHKBP1	0.00201	0	0	0	0	0.00154	0.00148	-0.0005042	0.0812	0.111
ENSG00000160446	ZDHHC12	0	0	0	0	0	0.00077	0.000775	-0.000515	0.000154	0.0003491
ENSG00000160563	MED27	0.000208	0.000263	0.00172	0.00128	0.00106	0.00165	0.000711	-0.0002726	0.313	0.3695
ENSG00000160570	DEDD2	0.00236	0	0	0	0	0.00243	0.000876	-0.000512	0.0309	0.04637
ENSG00000160606	TLCD1	0.00246	0.00327	0	0	0	0.00202	0.000879	0.0004662	0.133	0.1723
ENSG00000160633	SAFB	0	0	0	0	0.00127	0	0.00127	-0.0008467	0.0671	0.09344
ENSG00000160679	CHTOP	0.000308	0.00215	0.0014	0.000104	0.000919	0.000519	0.00112	0.0001378	0.267	0.3206
ENSG00000160688	FLAD1	0.00268	0	0.00202	0.000638	0.00127	0.00597	0.00184	-0.001692	1.9e-07	6.284e-07
ENSG00000160691	SHC1	0.00406	0	0	0	0	0.00144	0	0.000535	0.00348	0.006225
ENSG00000160710	ADAR	0	0	0	0.00254	0.000201	0.000558	0.000655	0.0001637	0.813	0.8493
ENSG00000160714	UBE2Q1	0	0	0.00224	0	0.00115	0.000469	0.000414	-0.0001177	0.165	0.2084
ENSG00000160752	FDPS	0.00106	0.0011	0.00107	0.00189	0.00142	0.000676	0.00087	0.0002913	1.32e-06	3.983e-06
ENSG00000160753	RUSC1	0	0	0	0	0	0	0.00186	-0.00062	0.000333	0.0007108
ENSG00000160767	FAM189B	0	0	0	0	0.000177	0	0	-5.9e-05	0.632	0.6847
ENSG00000160783	PMF1	0.00126	0	0.00112	0	0.00326	0.00222	0.00379	-0.002495	9.35e-33	1.556e-31
ENSG00000160789	LMNA	0.000714	2.93e-05	0.000801	0.00123	0.000673	0.000762	0.00113	-0.0001614	0.0165	0.02605
ENSG00000160799	CCDC12	0.00261	0.00358	0.00294	0.00238	0.000888	0.00183	0	0.001971	5.12e-10	2.156e-09
ENSG00000160813	PPP1R35	0.000568	0.00589	0.000453	0	0.00152	0.00076	0.000894	0.0006698	0.000205	0.0004544
ENSG00000160818	GPATCH4	0	0.00232	0	0.00246	0.000487	0.000707	0.000778	0.0005377	0.000199	0.0004415
ENSG00000160886	LY6K	0.00102	0.000474	0.00214	0.00227	0.0012	0.00259	0.000179	0.000153	0.211	0.2603
ENSG00000160888	IER2	0.000411	0	0	0	0.00105	0.000415	0.000831	-0.0006626	5.43e-05	0.0001322
ENSG00000160908	ZNF394	0	0	0.0231	0	0	0.00134	0	0.005328	8.67e-13	4.566e-12
ENSG00000160917	CPSF4	0.00292	0	0.00361	0.00886	0.000267	0.00112	0.00328	0.002292	0.000558	0.001145
ENSG00000160932	LY6E	0.000659	0	0.00378	0.00416	0.000883	0.00171	0.00103	0.0009421	0.000114	0.0002635
ENSG00000160948	VPS28	0.000537	0.00116	0.000325	0.000383	0.00101	0.00019	0.000738	-4.475e-05	0.856	0.8886
ENSG00000160953	MUM1	0	0	0	0	0.000242	0.000441	5.01e-05	-0.0002444	0.0278	0.04205
ENSG00000160959	LRRC14	0	0.00785	0	0	0.00112	0	0	0.001589	1.19e-09	4.849e-09
ENSG00000161011	SQSTM1	0.00122	0	0.00302	0.00225	0.00104	0.000523	0.000577	0.0009092	1.63e-08	6.008e-08
ENSG00000161016	RPL8	0.00131	0.00142	0.00156	0.00197	0.00124	0.00135	0.00086	0.000415	7.68e-44	1.907e-42
ENSG00000161057	PSMC2	0.00336	0	0.000733	0.00434	0	0	0.00344	0.0009616	9.79e-06	2.631e-05
ENSG00000161091	MFSD12	0	0.001	0.000241	0	0.000201	0.000322	0.0013	-0.0002974	0.478	0.5376
ENSG00000161179	YDJC	0.00148	0	0	0	0.00145	0.00118	0.000988	-0.000836	5.74e-08	1.99e-07
ENSG00000161203	AP2M1	0.00152	0.00345	0.000968	0.000892	0.00105	0.00201	0.00108	0.0003275	0.0624	0.08756
ENSG00000161204	ABCF3	0.000168	0	0	0.00146	0.00255	0.000816	0.00384	-0.001995	2.46e-06	7.166e-06
ENSG00000161217	PCYT1A	0.00522	0	0.000288	0	0	0	0	0.001377	2.27e-09	9.057e-09
ENSG00000161249	DMKN	0.00237	0	0.00061	0.00472	0.00252	0.00121	0.000511	0.0005113	2.68e-05	6.799e-05
ENSG00000161267	BDH1	0	0	0	0	0	0	0.000779	-0.0002597	0.147	0.1881
ENSG00000161513	FDXR	0.00247	0	0.0026	0.00126	0	0	0	0.001582	3.86e-07	1.224e-06
ENSG00000161526	SAP30BP	0.000563	0.000119	0.00434	0	0.000682	0.000816	0.000141	0.0007092	0.000111	0.0002575
ENSG00000161542	PRPSAP1	0	0	0	0.00043	0.000182	6.68e-05	0.000284	-7.01e-05	0.597	0.6521
ENSG00000161547	SRSF2	0.000934	0.0181	0.00262	0	0.00127	0.00144	0.00103	0.004167	1.47e-25	1.802e-24
ENSG00000161618	ALDH16A1	0	0	0	0	0.00138	0	0	-0.00046	0.0325	0.04849
ENSG00000161671	EMC10	0	0	0	0.0133	0	0.000861	0.00126	0.002618	5.62e-14	3.272e-13
ENSG00000161800	RACGAP1	0.0093	0.000889	0	0	0.000343	0.000112	0.000687	0.002167	2.1e-05	5.425e-05
ENSG00000161813	LARP4	0.0202	0	0.0233	0	0	0.00031	0.00036	0.01065	2.49e-38	5.165e-37
ENSG00000161888	SPC24	5.87e-05	6.62e-05	0.000129	8.44e-05	0.000799	0.000393	0.000669	-0.0005358	2.79e-06	8.073e-06
ENSG00000161920	MED11	0.000531	0	0.00749	0	0.000399	0.0004	0.000841	0.001459	9.89e-05	0.0002313
ENSG00000161939	RNASEK-C17orf49	0.00146	7.41e-05	0.000381	0.000831	0.00223	0.00108	0.000988	-0.0007461	3.36e-11	1.571e-10
ENSG00000161960	EIF4A1	0.000591	0.000644	0.000959	0.00168	0.00087	0.000641	0.000513	0.0002938	4.98e-09	1.923e-08
ENSG00000161970	RPL26	0.00439	0.00435	0.00433	0.00654	0.00179	0.00162	0.00188	0.003139	0	0
ENSG00000161980	POLR3K	0.000944	0	0.00281	0	0.00179	0.0013	0.00129	-0.0005215	0.243	0.2952
ENSG00000161981	SNRNP25	0.00209	0.00153	0.00161	0.0017	0.00117	0	0.0016	0.0008092	5.49e-09	2.105e-08
ENSG00000161999	JMJD8	0.000175	0.000522	0.000242	0.000135	3.65e-05	0.000309	0.000244	7.2e-05	0.607	0.6614
ENSG00000162032	SPSB3	0.00021	0	0.00242	0	0	0	0	0.0006575	0.00116	0.002256
ENSG00000162066	AMDHD2	0.00102	0.000489	0	0	0.00107	0.00202	0.00172	-0.001226	5.49e-06	1.53e-05
ENSG00000162073	PAQR4	0	0	0.0122	0	0	0	0	0.00305	3.04e-11	1.427e-10
ENSG00000162076	FLYWCH2	0.0021	0.00437	0.00296	0	0.000537	0.000112	0.000416	0.002003	3.83e-06	1.091e-05
ENSG00000162129	CLPB	0	0	0.00052	0.000139	0.00068	0	0.00224	-0.0008086	5.58e-05	0.0001357
ENSG00000162144	CYB561A3	0.000906	0	0.000242	0.00652	0.000105	0.000574	0.00198	0.001031	0.0084	0.01399
ENSG00000162174	ASRGL1	0.00122	0	0	0.00335	0.000349	0.000461	0.000388	0.0007432	1.21e-06	3.665e-06
ENSG00000162191	UBXN1	0.00192	0.000551	0.00171	0.000569	0.00112	0.000426	0.000857	0.0003865	0.00355	0.006343
ENSG00000162222	TTC9C	0	0	0.00277	0.0023	0.000281	0.0032	0.00132	-0.0003328	0.503	0.563
ENSG00000162236	STX5	0.00337	0.00212	0	0	0.00524	0	0	-0.0003742	0.565	0.622
ENSG00000162244	RPL29	0.000947	0.000671	0.000864	0.00121	0.00125	0.000952	0.000942	-0.000125	0.000344	0.0007317
ENSG00000162300	ZFPL1	0.00265	0.00188	0.00197	0	0	0.00147	0.000611	0.0009313	0.0085	0.01413
ENSG00000162368	CMPK1	0.00251	0	0	0.0439	0	0	0.00106	0.01125	7.53e-34	1.307e-32
ENSG00000162377	COA7	0.00152	0.00339	0.00355	0	0.00111	0.00232	0.00168	0.0004117	0.0831	0.1132
ENSG00000162384	C1orf123	0.00221	0.000229	0	0	0.00046	0.000853	0.000152	0.0001214	0.592	0.6469
ENSG00000162385	MAGOH	0.00215	0	0	0.00401	0.000324	0.00137	0.00143	0.0004987	0.265	0.3184
ENSG00000162433	AK4	0	0	0.00363	0	0.00102	0	0.000499	0.0004012	0.0398	0.05811
ENSG00000162441	LZIC	0	0	0.00673	0	0.000914	0	0.000934	0.001066	0.039	0.057
ENSG00000162496	DHRS3	0.000407	0	0.000648	0	0.000544	0.00157	0.00094	-0.0007543	0.0122	0.01975
ENSG00000162517	PEF1	0.000147	0	0.0034	0.00127	0.000347	0.00156	0.00054	0.0003886	0.119	0.156
ENSG00000162521	RBBP4	0.000461	0.00797	0	0.000153	0.00224	0.000999	0.00165	0.0005163	0.0311	0.04663
ENSG00000162585	FAAP20	0	0.000703	0	6.18e-05	0.000738	0.00147	6.16e-05	-0.0005653	0.000555	0.001139
ENSG00000162604	TM2D1	0	0.00498	0	0	0.00136	3.54e-05	0.00119	0.0003832	0.283	0.3382
ENSG00000162613	FUBP1	0.000631	0	0	0.00383	0.00157	0.000434	0.000531	0.0002702	0.311	0.3675
ENSG00000162616	DNAJB4	0	0	0.00104	0	0	0.00239	0	-0.0005367	0.113	0.149
ENSG00000162623	TYW3	0	0	0	0	0.000633	0.000921	0.000563	-0.0007057	0.00919	0.01521
ENSG00000162639	HENMT1	0	0.00237	0.00814	0.0032	0.00318	0.00259	0.00153	0.0009942	0.000129	0.0002959
ENSG00000162642	C1orf52	0	0	0	0	0.000309	0	0	-0.000103	0.224	0.2752
ENSG00000162702	ZNF281	0.00541	0	0	0	0	0	0.00242	0.0005458	0.169	0.2131
ENSG00000162704	ARPC5	0.00177	0.0101	0.00145	9e-05	0.000734	0.00116	0.000194	0.002657	2.26e-45	5.854e-44
ENSG00000162734	PEA15	0.000917	0	0.000469	0	0	0.00128	0	-8.017e-05	0.568	0.6243
ENSG00000162735	PEX19	0.000383	0.00216	0.00106	0.000142	0.00169	0.00198	0.00138	-0.0007471	0.00615	0.01047
ENSG00000162755	KLHDC9	0	0	0.0208	0.1	0.00408	0.00267	0	0.02795	1.2e-15	7.987e-15
ENSG00000162772	ATF3	0.000766	0.00149	0.00599	0	0.000975	0.000332	0	0.001626	0.00075	0.001504
ENSG00000162783	IER5	0	0	0.00552	0.0109	0.00225	0.00151	0.00166	0.002298	0.0828	0.1128
ENSG00000162813	BPNT1	0	0.0227	0	0	0.00132	0.00513	0.000795	0.00326	0.0163	0.02574
ENSG00000162836	ACP6	0	0	0	0	0	0.000133	0	-4.433e-05	0.505	0.5649
ENSG00000162889	MAPKAPK2	0.00387	0	0.000849	0.00984	0.00117	0.000307	0.00063	0.002937	3.83e-35	7.005e-34
ENSG00000162909	CAPN2	0	0	0	0	0.000394	0	0.00506	-0.001818	4.52e-06	1.277e-05
ENSG00000162910	MRPL55	0.0014	3.27e-05	0.00126	0.00079	0.0023	0.000847	0.00222	-0.0009183	3.08e-06	8.864e-06
ENSG00000162928	PEX13	0	0	0	0	0	0	0	0	1	1
ENSG00000162961	DPY30	0	0.0224	0	0.00583	0.000907	0.00121	0.00187	0.005728	3.35e-28	4.694e-27
ENSG00000162972	C2orf47	0	0	0	0	0	0.00106	0.000133	-0.0003977	0.126	0.1641
ENSG00000163001	CFAP36	0	0.00807	0.00326	0	0	0.00177	0.00888	-0.0007175	0.728	0.7737
ENSG00000163041	H3F3A	0.0024	0.00435	0.00364	0.00296	0.00296	0.000465	0.00126	0.001776	0.00935	0.01545
ENSG00000163050	ADCK3	0	0	0	0	0.0012	0	0.00837	-0.00319	3.75e-09	1.473e-08
ENSG00000163110	PDLIM5	0	0	0	0	0.00155	0	0.000824	-0.0007913	0.000284	0.000615
ENSG00000163156	SCNM1	0	0	0.00603	0.000296	0.000883	0.000568	0.000585	0.0009028	5.67e-05	0.0001376
ENSG00000163159	VPS72	0.000808	0	0.00157	0.0037	0.00257	0.00108	0.00446	-0.001184	1.54e-05	4.05e-05
ENSG00000163161	ERCC3	0	0	0	0	0.000452	0.00128	0.00286	-0.001531	6.1e-06	1.689e-05
ENSG00000163166	IWS1	0	0	0	0	0.000341	6.08e-05	0	-0.0001339	0.407	0.468
ENSG00000163170	BOLA3	0.00223	0.00549	0.004	0	0.000896	0.000678	0.000988	0.002076	4.85e-07	1.523e-06
ENSG00000163191	S100A11	0.000454	0.00299	0.00242	0.00134	0.00197	0.000752	0.00108	0.0005337	0.000131	0.0003001
ENSG00000163295	ALPI	0	0.0112	0	0.000732	0.00196	0.00203	0.000123	0.001612	1.08e-05	2.885e-05
ENSG00000163319	MRPS18C	0.00465	0.0116	0.0115	0.00706	0.0018	0.000933	0.0022	0.007058	2.8e-60	1.147e-58
ENSG00000163320	CGGBP1	0	0	0	0	0.000738	0	0.00304	-0.001259	0.0129	0.02081
ENSG00000163344	PMVK	0.00123	0.00234	0.00177	0.00101	0.00166	0	0	0.001034	5.02e-08	1.751e-07
ENSG00000163374	YY1AP1	0.000358	0.0069	0	0	0.000581	0.000414	0	0.001483	0.000179	0.0004005
ENSG00000163382	NAXE	0.00073	0.00146	0.000969	0.00197	0.000693	0.000231	0.000807	0.0007053	1.05e-15	7.008e-15
ENSG00000163389	POGLUT1	0	0	0	0	0	0	0	0	1	1
ENSG00000163395	IGFN1	0.00225	0.00658	0	0	0.000751	0.00029	0	0.00186	5.69e-06	1.581e-05
ENSG00000163399	ATP1A1	0.00201	0.00834	0	0.000268	0.000892	0.000443	0.00103	0.001866	6.37e-07	1.985e-06
ENSG00000163430	FSTL1	0.0111	0	0	0	0.00222	0.00411	0	0.000665	0.497	0.557
ENSG00000163435	ELF3	0.00101	0	0.000794	0.00478	0.00143	0	0.00118	0.000776	1.2e-08	4.451e-08
ENSG00000163444	TMEM183A	0.00123	0.00235	0.00274	0	0.00114	6.2e-05	2.69e-05	0.00117	2.2e-17	1.655e-16
ENSG00000163453	IGFBP7	0.00294	0	0	0	0.00133	0.00219	0.000344	-0.000553	0.545	0.6033
ENSG00000163463	KRTCAP2	0.00263	0.00359	0.00513	0.00593	0.00112	0.000609	0.00154	0.00323	6.3e-68	3.019e-66
ENSG00000163466	ARPC2	9.23e-05	0.00326	0.00305	0.00198	0.00128	0.000708	0.000736	0.001188	1.85e-16	1.306e-15
ENSG00000163467	TSACC	0	0	0.00311	0.00849	0	0.00072	0	0.00266	9.03e-07	2.77e-06
ENSG00000163468	CCT3	0.000652	0.00131	0.000471	0.00042	0.000964	0.000959	0.000745	-0.0001761	0.00674	0.01141
ENSG00000163479	SSR2	0.00147	0.00164	0.00154	0.0013	0.000897	0.000166	0.000768	0.0008772	4.56e-19	3.847e-18
ENSG00000163516	ANKZF1	0	0.00916	0	0	6.87e-05	0	0	0.002267	7.81e-25	9.218e-24
ENSG00000163527	STT3B	0.0202	0	0.00391	0.000457	0	0.000614	0	0.005937	9.91e-29	1.409e-27
ENSG00000163528	CHCHD4	0.0022	0.00273	0	0	0.000774	0.00223	0.00223	-0.0005122	0.0029	0.005284
ENSG00000163541	SUCLG1	0.00167	0.00026	0.000745	0	0.00107	0.000461	0.000717	-8.058e-05	0.382	0.4427
ENSG00000163584	RPL22L1	0.00168	0	0.000675	0.00193	0.000912	0.000295	0.000461	0.0005153	0.000609	0.001237
ENSG00000163597	SNHG16	0.000625	0	0	0.00352	0.00123	0.00107	0.00135	-0.0001804	0.203	0.2517
ENSG00000163607	GTPBP8	0	0	0.00539	0	0	0.000208	0	0.001278	3.89e-07	1.233e-06
ENSG00000163634	THOC7	0	0	0	0	0.00191	0.0016	5.24e-05	-0.001187	0.000705	0.001422
ENSG00000163636	PSMD6	0.00408	0	0	0	0.000535	0	0.00221	0.000105	0.697	0.7444
ENSG00000163655	GMPS	0	0	0	0	0.00347	0.00318	0	-0.002217	6.94e-11	3.158e-10
ENSG00000163682	RPL9	0.00257	0.00211	0.00281	0.00326	0.000837	0.000686	0.000747	0.001931	6.7e-208	1.605e-205
ENSG00000163683	SMIM14	0.00696	0	0	0	0.000138	0.00236	0.00117	0.0005173	0.0464	0.06683
ENSG00000163710	PCOLCE2	0	0	0	0	0	0	0	0	1	1
ENSG00000163714	U2SURP	0	0	0	0	0	0.000636	0.00107	-0.0005687	0.0359	0.05293
ENSG00000163719	MTMR14	0.00597	0	0	0.00298	0.000357	0.00176	0.00256	0.0006785	0.00472	0.008249
ENSG00000163738	MTHFD2L	0	0	0	0.0173	0	0	0	0.004325	5.26e-38	1.086e-36
ENSG00000163754	GYG1	0.00228	0.00259	0.00258	0.00267	0	0	0	0.00253	5.52e-15	3.508e-14
ENSG00000163798	SLC4A1AP	0	0	0.0063	0.00189	0.00145	0.00169	0	0.001001	0.00258	0.004746
ENSG00000163811	WDR43	0.00015	0	0.00108	0.00443	0.000727	0.000715	0.00134	0.0004877	0.0138	0.02214
ENSG00000163812	ZDHHC3	0	0	0	0	0.000238	0.000682	0.00259	-0.00117	1.99e-05	5.152e-05
ENSG00000163832	ELP6	0.002	0.000923	0.0012	0.00209	0.000335	0.000856	0.000356	0.001038	5.12e-12	2.553e-11
ENSG00000163866	SMIM12	0.000769	0	0	0	0.000271	0.00148	0.000126	-0.0004334	0.000841	0.001673
ENSG00000163875	MEAF6	0.00256	0	0	0	0.00142	0.00133	0	-0.0002767	0.504	0.5639
ENSG00000163882	POLR2H	0.00164	0	0.001	0.00311	0.00121	0.000804	0.000868	0.0004768	0.0015	0.002875
ENSG00000163902	RPN1	0.00248	0.00215	0	0	0.00187	0.000785	0	0.0002725	0.472	0.5314
ENSG00000163918	RFC4	0.00751	0	0.00243	0.0186	0.00149	0	0	0.006638	2.47e-13	1.365e-12
ENSG00000163923	RPL39L	8.03e-05	0.00015	0.000587	8.33e-05	0.00107	0.00158	0.00165	-0.001208	5.28e-11	2.421e-10
ENSG00000163931	TKT	0.00127	0.0005	0.00192	0.00121	0.000827	0.000356	0.000403	0.0006963	2.15e-10	9.366e-10
ENSG00000163935	SFMBT1	0	0	0.00587	0	0	0	0	0.001468	1.61e-19	1.398e-18
ENSG00000163938	GNL3	0	0	0.00163	0	0.000171	0.000349	0.00115	-0.0001492	0.694	0.7417
ENSG00000163950	SLBP	0	0	0	0.00125	0.0007	0	0	7.917e-05	0.504	0.5639
ENSG00000163956	LRPAP1	0.00116	0	0.00311	0	0.0024	0.000904	0.00096	-0.0003538	0.424	0.4845
ENSG00000163964	PIGX	0.00849	0	0	0	0.000674	0	0.00264	0.001018	0.0143	0.02288
ENSG00000163993	S100P	0.0017	0.00048	0.00152	0.00555	0.00188	0.00285	0.00228	-2.417e-05	0.896	0.9244
ENSG00000164022	AIMP1	0.00339	0	0.00737	0	0	0.000277	0.00123	0.002188	5.04e-12	2.516e-11
ENSG00000164032	H2AFZ	0.00259	0.00123	0.00608	0.0024	0.00146	0.00213	0.00154	0.001365	5.96e-35	1.078e-33
ENSG00000164039	BDH2	0.00719	0	0	0	0	0	0	0.001798	0.00338	0.006062
ENSG00000164040	PGRMC2	0	0	0.00074	0	0.000112	0.00288	0	-0.0008123	0.000895	0.001774
ENSG00000164045	CDC25A	0	0	0	0.0288	0	0	0	0.0072	5.22e-15	3.322e-14
ENSG00000164051	CCDC51	0.0124	0	0.00726	0	0	0.000861	0.00165	0.004078	1.89e-20	1.759e-19
ENSG00000164053	ATRIP	0	0.000688	0	0	0.000123	0	0	0.000131	0.732	0.7771
ENSG00000164054	SHISA5	0.00249	0.0242	0	0.0012	0.00391	0.000916	0.00165	0.004814	5.79e-10	2.415e-09
ENSG00000164062	APEH	0.000518	0	0.000148	0	0.000209	0.000436	0.000267	-0.0001375	0.087	0.1175
ENSG00000164081	TEX264	0.000902	0.00562	0	0.00324	0.00402	0.00165	0.000984	0.0002225	0.207	0.2559
ENSG00000164087	POC1A	0.000631	0	0.00178	0.00344	0.00185	0.000434	0.000187	0.0006391	0.00244	0.004509
ENSG00000164091	WDR82	0.00188	0	0	0.0056	0.00172	0	0	0.001297	4.38e-11	2.03e-10
ENSG00000164096	C4orf3	0	0	0.00302	0.00163	0.00492	0	0.00112	-0.0008508	0.142	0.1825
ENSG00000164109	MAD2L1	0	0.00117	0.00639	0.00677	0.00183	0.000883	0.000994	0.002347	2.51e-08	9.03e-08
ENSG00000164111	ANXA5	0.00274	0.00399	0.00198	0.00633	0.00223	0.00183	8.72e-05	0.002378	1.11e-06	3.377e-06
ENSG00000164167	LSM6	0	0	0.0173	0	0	0.000761	0.00465	0.002521	2.25e-05	5.797e-05
ENSG00000164176	EDIL3	0	0.101	0	0	0.00354	0.00169	0	0.02351	2.68e-21	2.632e-20
ENSG00000164182	NDUFAF2	0.00148	0	0.000463	0.000143	0.000595	0.00106	0.000784	-0.0002915	0.00989	0.01624
ENSG00000164209	SLC25A46	0	0	0	0	0.00104	0.00178	0.00287	-0.001897	0.000185	0.0004129
ENSG00000164237	CMBL	0.000285	0	0.0109	0.0042	0.000924	0.000824	0.000677	0.003038	1.82e-11	8.721e-11
ENSG00000164253	WDR41	0	0	0	0	0.000112	0	0	-3.733e-05	0.507	0.5669
ENSG00000164258	NDUFS4	0.00389	0	0.00563	0.00611	7.95e-05	0.00156	0.000814	0.00309	7.95e-20	7.094e-19
ENSG00000164294	GPX8	0	0	0.00691	0.0103	0	0.00125	8.99e-05	0.003856	7.97e-09	3e-08
ENSG00000164318	EGFLAM	0.00304	0	0.00111	0	0	0	0	0.001038	0.000211	0.000467
ENSG00000164346	NSA2	0.00102	0.00292	0.00073	0.00199	0.00159	0.00125	0.000828	0.0004423	6.38e-10	2.652e-09
ENSG00000164366	CCDC127	0.00294	0	0	0	0.000819	0.00249	0.00221	-0.001105	0.0212	0.03281
ENSG00000164402	2024-09-08	0	0	0	0.0114	0	0	0	0.00285	6.54e-05	0.0001574
ENSG00000164405	UQCRQ	0.00211	0.00231	0.00196	0.00267	0.00178	0.00188	0.00109	0.0006792	7.73e-36	1.458e-34
ENSG00000164442	CITED2	0.000962	0	0.0146	0	0.00202	0.000685	0.000319	0.002882	1.12e-06	3.405e-06
ENSG00000164466	SFXN1	0	0	0.00235	0	0.000589	0.00129	0	-3.883e-05	0.971	0.99
ENSG00000164520	RAET1E	0	0	0	0	0	0	0.00212	-0.0007067	0.0908	0.1222
ENSG00000164543	STK17A	0.0178	0	0.00602	0	0	0.00142	0.000804	0.005214	0.000198	0.0004401
ENSG00000164548	TRA2A	0	0	0	0	0.00146	0	0.00168	-0.001047	2.66e-05	6.751e-05
ENSG00000164587	RPS14	0.00151	0.00146	0.00189	0.00201	0.0018	0.00124	0.00127	0.0002808	8.26e-41	1.858e-39
ENSG00000164609	SLU7	0.00155	0.00806	0	0	0	0.00186	0.00153	0.001272	0.316	0.3728
ENSG00000164610	RP9	0.00266	0.00474	0.00169	0	0.000573	0.000897	0.00152	0.001276	0.00401	0.007109
ENSG00000164611	PTTG1	0.00392	0.00522	0.00414	0.00395	0.00102	0.00172	0.00181	0.002791	8.31e-93	6.321e-91
ENSG00000164615	CAMLG	0.000957	0	0.00372	0.0117	0.00111	0.000613	0.0026	0.002653	2.42e-22	2.538e-21
ENSG00000164649	CDCA7L	0.000922	0.000655	0.00227	0.00071	0.00637	0.0129	0.0144	-0.01008	1.83e-91	1.329e-89
ENSG00000164687	FABP5	0	0.00335	0	0	0.000691	0.00114	9.25e-05	0.0001963	0.0748	0.1032
ENSG00000164713	BRI3	0.000517	0.000842	0.00304	0.00157	0.00138	0.000796	0.00133	0.0003236	0.00868	0.01442
ENSG00000164733	CTSB	0.00167	0.00833	0	0.000901	0.00062	0.000482	0.000431	0.002214	1.38e-25	1.7e-24
ENSG00000164751	PEX2	0.00917	0	0	0	0.000497	0	0	0.002127	1.97e-06	5.802e-06
ENSG00000164754	RAD21	0.00192	0.000194	0.000222	0.00386	0.000666	0.000342	0.000347	0.001097	1.08e-10	4.841e-10
ENSG00000164764	SBSPON	0	0	0	0	0	0.0114	0	-0.0038	3.81e-07	1.21e-06
ENSG00000164815	ORC5	0	0	0	0.0162	0.000728	0	0	0.003807	2.23e-08	8.077e-08
ENSG00000164828	SUN1	0.000343	0.000628	0.00318	0.000359	0.000111	0.000923	0.00145	0.0002995	0.529	0.5884
ENSG00000164830	OXR1	0	0	0.00422	0.0156	0	0.00133	0	0.004512	3.52e-19	2.985e-18
ENSG00000164885	CDK5	0.00177	0	0	0	0.00235	0.000289	0	-0.0004372	0.337	0.3953
ENSG00000164896	FASTK	0	0.00556	0.0012	0.00557	0.000807	0.00167	0.00097	0.001934	6.35e-05	0.0001533
ENSG00000164898	C7orf55	0.00134	0.00204	0.00278	0.00215	0.00236	0.00109	0.00258	6.75e-05	0.381	0.4417
ENSG00000164902	PHAX	0.00644	0	0	0	0.00134	4.98e-05	0	0.001147	0.0483	0.06932
ENSG00000164904	ALDH7A1	0.00616	0	0.000191	0.00565	0.000875	0.00133	0.000844	0.001984	2.55e-05	6.51e-05
ENSG00000164919	COX6C	0.00251	0.00283	0.000411	0.000819	0.00132	0.000929	0.0012	0.0004928	0.000454	0.0009459
ENSG00000164924	YWHAZ	0.000707	0	0.00977	0.0119	0.000333	0.000365	0.000587	0.005166	1.93e-123	2.055e-121
ENSG00000164934	DCAF13	0	0	0.00771	0.00178	0.00021	0	0	0.002302	2.29e-13	1.267e-12
ENSG00000164967	RPP25L	0.00117	0.00206	0.000626	0.00162	0.00172	0.000776	0.00126	0.000117	0.749	0.7934
ENSG00000164975	SNAPC3	0	0	0	0	0	0.00247	0.00185	-0.00144	0.0163	0.02574
ENSG00000164978	NUDT2	0.000666	0.00588	0.000971	0	0	0	0.00108	0.001519	4.26e-09	1.658e-08
ENSG00000165006	UBAP1	0	0	0	0	0.00027	0	0	-9e-05	0.35	0.4087
ENSG00000165055	METTL2B	0.00646	0	0	0	0.000148	0.000252	0.00137	0.001025	6.47e-05	0.0001558
ENSG00000165060	FXN	0.00336	0.00382	0	0.00124	0.00109	0.00208	0.000475	0.00089	0.236	0.2876
ENSG00000165113	GKAP1	0	0	0	0	0.000568	0.00156	0.000182	-0.00077	0.00162	0.003089
ENSG00000165119	HNRNPK	0.00108	0.00154	0.00164	0.000933	0.00107	0.000883	0.000881	0.0003536	3.96e-05	9.832e-05
ENSG00000165169	DYNLT3	0.00119	0	0.000546	0	0	0	0	0.000434	0.00296	0.005381
ENSG00000165175	MID1IP1	0	0.00496	0	0	0.00193	0	0.000589	0.0004003	0.286	0.3412
ENSG00000165209	STRBP	0	0	0	0.00104	0.00171	0.00043	0.000331	-0.0005637	0.128	0.1664
ENSG00000165233	CARD19	0.000219	0.0038	0	0	0.00061	0.000523	0	0.0006271	0.0189	0.0295
ENSG00000165264	NDUFB6	0.00798	0.00814	0.00225	0.000296	0.00051	0.000346	0.000686	0.004152	1.25e-30	1.914e-29
ENSG00000165280	VCP	0.000727	0	0.000525	0.00416	0.000949	0.00138	0.000731	0.000333	0.0819	0.1118
ENSG00000165283	STOML2	0.000733	0.0018	0.00123	0.000938	0.00101	0.000766	0.00135	0.0001332	0.194	0.2418
ENSG00000165304	MELK	0.0017	0.0742	0	0	0.00719	0.00102	0.00318	0.01518	2.75e-13	1.513e-12
ENSG00000165389	SPTSSA	0.00564	0	0.0119	0.00778	0.000893	0.000776	6.01e-05	0.005754	8.27e-10	3.405e-09
ENSG00000165410	CFL2	0.00266	0	0.00453	0	0.0006	0.000719	0.00051	0.001188	3.26e-06	9.343e-06
ENSG00000165416	SUGT1	0.00313	0	0.00314	0	0.0022	0.00128	0.002	-0.0002592	0.627	0.6801
ENSG00000165475	CRYL1	0	0	0	0	0	0	0.00415	-0.001383	0.00436	0.007673
ENSG00000165476	REEP3	0	0	0.0169	0	0.00201	0.00158	0.000522	0.002854	4.88e-06	1.371e-05
ENSG00000165501	LRR1	0.00142	0.000223	0.00585	0.00456	0.00144	0.000416	0.00291	0.001425	4.11e-06	1.167e-05
ENSG00000165502	RPL36AL	0.000687	0.00183	0.00464	0.00571	0.00131	0.00136	0.00164	0.00178	2.4e-14	1.447e-13
ENSG00000165516	KLHDC2	0	0.000856	0.0046	0.00657	0	0.000181	0.00169	0.002383	3.64e-16	2.503e-15
ENSG00000165526	RPUSD4	0.000258	0	0.00218	0	0	0.00205	0.000253	-0.0001582	0.347	0.406
ENSG00000165527	ARF6	0.00385	0	0.00401	0.00961	0.00203	0	0.00018	0.003631	2.86e-09	1.133e-08
ENSG00000165591	FAAH2	0	0	0	0	0.00342	0	0.00755	-0.003657	7.6e-06	2.072e-05
ENSG00000165609	NUDT5	0.000892	0.00747	0.000267	0.00394	0.00164	0.00116	0.00221	0.001472	2.15e-05	5.545e-05
ENSG00000165629	ATP5C1	0.00445	0.00109	0.00721	0.00457	0.00204	0.000942	0.00163	0.002793	1.46e-35	2.722e-34
ENSG00000165637	VDAC2	0.000592	0.00384	0.00522	0.00462	0.00156	0.00136	0.00163	0.002051	2.22e-17	1.667e-16
ENSG00000165644	COMTD1	0.000607	0.00146	0.000677	0.000426	0.000992	0.000152	0.00089	0.0001145	0.235	0.2866
ENSG00000165655	ZNF503	0	0	0	0	0.000656	0.000897	0	-0.0005177	0.0631	0.08847
ENSG00000165669	FAM204A	0.0259	0	0.055	0.0498	0.014	0.0094	0.00305	0.02386	1.78e-21	1.781e-20
ENSG00000165672	PRDX3	0.00373	0	0.00655	0	0.000936	0.000282	0.000529	0.001988	1.81e-14	1.113e-13
ENSG00000165678	GHITM	0.000663	6.39e-05	0.00441	0.00233	0.000975	0.00189	0.00113	0.0005351	1.22e-05	3.243e-05
ENSG00000165685	TMEM52B	0	0	0	0	9.31e-05	0.00386	0.000141	-0.001365	1.61e-11	7.738e-11
ENSG00000165688	PMPCA	0.000446	0	0.00241	0.00444	0.00192	0	0.00255	0.000334	0.607	0.6614
ENSG00000165689	SDCCAG3	0.000324	0	0.00335	0	0.000701	0.0005	0.00245	-0.0002985	0.417	0.4776
ENSG00000165698	C9orf9	0	0	0	0	0	0	0	0	1	1
ENSG00000165704	HPRT1	0.00116	0	0.00987	0.00777	0	0.00717	0.00309	0.00128	0.859	0.8912
ENSG00000165724	ZMYND19	0.00172	0.00127	0.00264	0	0	0.00387	0	0.0001175	0.583	0.6386
ENSG00000165732	DDX21	0.00457	0.00691	0.000279	0.00465	0.000569	0.000429	0.000766	0.003514	3.65e-37	7.349e-36
ENSG00000165752	STK32C	0.00101	0.00041	0	0.00349	0.0041	0	0	-0.0001392	0.744	0.7886
ENSG00000165775	FUNDC2	0	0	0	0.00412	0.00184	0.000388	0.000743	3.967e-05	0.584	0.6395
ENSG00000165782	TMEM55B	0	0.00764	0.00981	0.00333	0.00107	0.00131	0.00178	0.003808	5.14e-09	1.978e-08
ENSG00000165819	METTL3	0.00977	0	0	0	0.00236	0	0.00218	0.0009292	0.392	0.4526
ENSG00000165887	ANKRD2	0	0	0.0244	0	0	0	0	0.0061	5.62e-09	2.151e-08
ENSG00000165898	ISCA2	0.00665	0.00336	0.00478	0.000571	0.000515	0.000857	0.00227	0.002626	4.11e-15	2.637e-14
ENSG00000165912	PACSIN3	0	0.00442	0.00071	0	0	0.000519	0.000213	0.001038	0.00597	0.0102
ENSG00000165916	PSMC3	0.00129	0.00145	0.00143	0.00154	0.000948	0.00105	0.000333	0.0006505	4.97e-09	1.921e-08
ENSG00000165934	CPSF2	0	0	0	0	0.000482	0	0.000148	-0.00021	0.241	0.2929
ENSG00000165948	IFI27L1	0.00164	0.00046	3.9e-05	0	0.00257	0.000912	6.41e-05	-0.0006473	7.76e-06	2.114e-05
ENSG00000165996	HACD1	0.0085	0.0139	0.00684	0	0.00043	0.000287	0.000487	0.006909	2.31e-50	6.875e-49
ENSG00000166002	SMCO4	0	0	0	0	0	0	0.000418	-0.0001393	0.123	0.1606
ENSG00000166012	TAF1D	0.011	0.000683	0.00024	0.00388	0.000799	0.00112	0.000565	0.003123	3.77e-13	2.051e-12
ENSG00000166037	CEP57	0	0	0	0	0.00142	0.000964	0.000819	-0.001068	0.000175	0.000393
ENSG00000166123	GPT2	0	0	0	0	0.00362	0.000764	0.000101	-0.001495	5.27e-11	2.419e-10
ENSG00000166133	RPUSD2	0	0	0.00727	0	5.33e-05	0	0.000613	0.001595	6.64e-14	3.857e-13
ENSG00000166135	HIF1AN	0.000117	0	0.00522	0	0.00168	0	0	0.0007742	0.000177	0.0003969
ENSG00000166136	NDUFB8	0.00127	0.00166	0.00149	0.00262	0.00148	0.00096	0.00135	0.0004967	3.11e-08	1.104e-07
ENSG00000166140	ZFYVE19	0.00111	0	0	0	0	0	0.000201	0.0002105	0.0618	0.0868
ENSG00000166164	BRD7	0.000807	0	0.0113	0	0.000439	0.001	0.00158	0.00202	1.87e-05	4.86e-05
ENSG00000166165	CKB	0.00121	0.000257	0.00155	0.00335	0.00113	0.00105	0.000654	0.0006471	4.13e-11	1.918e-10
ENSG00000166166	TRMT61A	0	0	0	0	0.00142	0.00267	0.00344	-0.00251	2.2e-13	1.22e-12
ENSG00000166171	DPCD	0	0.000194	0.0018	0.00257	0.000946	0.00106	0	0.0004723	0.0731	0.1011
ENSG00000166173	LARP6	0.00474	0	0	0.00213	0.0012	0.00316	0.00041	0.0001275	0.825	0.8607
ENSG00000166181	API5	0	0	0.0122	0	0	0	0	0.00305	0.00055	0.00113
ENSG00000166197	NOLC1	0	0	0	0	0.000857	0.000155	0.000672	-0.0005613	2.78e-06	8.049e-06
ENSG00000166199	ALKBH3	0	0	0	0	0.00505	0	0	-0.001683	0.00119	0.002313
ENSG00000166200	COPS2	0.00357	0.0363	0.0152	0	0	0.000955	0	0.01345	4.98e-15	3.173e-14
ENSG00000166226	CCT2	0.00129	0.00268	0.00118	0.00313	0.000927	0.000947	0.000552	0.001261	4.93e-13	2.654e-12
ENSG00000166228	PCBD1	0.000961	0	0.00167	0	0.000475	0.000836	0.00352	-0.0009526	0.000277	0.0006012
ENSG00000166260	COX11	0	0	0	0	0.00478	0.00478	0	-0.003187	2.47e-05	6.319e-05
ENSG00000166272	WBP1L	0.00142	0.00306	0	0	0	0	0.00536	-0.0006667	0.107	0.1418
ENSG00000166275	BORCS7	0.0033	0	0.00245	0.00302	0.000366	0.00122	0.000615	0.001459	1.54e-10	6.814e-10
ENSG00000166295	ANAPC16	0.000313	0.00325	0.000136	0.00148	0.000991	0.00135	0.00143	3.775e-05	0.375	0.4358
ENSG00000166326	TRIM44	0	0	0	0	0	0.000271	0	-9.033e-05	0.134	0.1734
ENSG00000166333	ILK	0.00165	0.000112	0.00167	7.27e-05	0	0	0.00162	0.0003362	0.218	0.2683
ENSG00000166337	TAF10	0.00582	0.00369	0.00322	0.00431	0.000379	0.000701	0.000646	0.003685	9.73e-58	3.643e-56
ENSG00000166352	C11orf74	0.000497	0	0.0028	0	0	0.00156	0.00194	-0.0003424	0.175	0.2199
ENSG00000166411	IDH3A	0	0	0	0	0	0.00131	0.00132	-0.0008767	0.000728	0.001466
ENSG00000166441	RPL27A	0.00157	0.00133	0.00203	0.00249	0.00158	0.00157	0.00133	0.0003617	3.31e-125	3.605e-123
ENSG00000166451	CENPN	0.00455	0	0.0011	0.000586	0.00173	0.00147	0.000621	0.0002853	0.304	0.3603
ENSG00000166452	AKIP1	0.0037	0.00338	0.000621	0.00114	0.000944	0.000933	0.000153	0.001534	8.08e-13	4.283e-12
ENSG00000166454	ATMIN	0.0165	0	0	0.0151	0.00207	0.000252	0.00209	0.006429	5.92e-18	4.613e-17
ENSG00000166503	RP11-382A20.3	0	0	0	0	0	9.82e-05	0.000506	-0.0002014	0.245	0.2974
ENSG00000166508	MCM7	0.00052	0.000354	0.000912	0.000763	0.000592	0.00087	0.000938	-0.0001628	0.00891	0.01478
ENSG00000166557	TMED3	0.00138	0.00147	0.00248	0.00205	0.000666	0.00161	0.00125	0.0006697	1.78e-06	5.265e-06
ENSG00000166562	SEC11C	0.0118	0	0.00105	0	0.000135	0.000514	0	0.002996	1.1e-11	5.351e-11
ENSG00000166582	CENPV	0.00351	0.00113	0.00357	0.00248	0.00205	0.000262	0.000935	0.00159	7.81e-07	2.411e-06
ENSG00000166595	FAM96B	0.00184	0.00234	0.00393	0.00232	0.00115	0.00111	0.00189	0.001224	1.21e-13	6.838e-13
ENSG00000166598	HSP90B1	0	0.0212	0.00151	0.00989	0.000501	0.000516	0.000692	0.00758	5.86e-20	5.308e-19
ENSG00000166619	BLCAP	0	0	0.015	0	0.000667	0.000109	0.00181	0.002888	0.0181	0.02834
ENSG00000166681	BEX3	0.00227	0.00177	0.00188	0.00333	0.00144	0.00134	0.00136	0.0009325	7.07e-57	2.606e-55
ENSG00000166710	B2M	0.00218	0.000883	0.00247	0.00129	0.00131	0.000591	0.00107	0.0007154	4.54e-36	8.702e-35
ENSG00000166741	NNMT	0.00206	0.00157	0.00248	0.00339	0.0016	0.00156	0.00142	0.0008483	1.08e-16	7.679e-16
ENSG00000166780	C16orf45	0.00897	0.00185	0	0.00107	0.00416	0.00167	0.000954	0.0007112	0.666	0.7161
ENSG00000166788	SAAL1	0	0	0	0.00234	0.00249	0	0.000756	-0.000497	0.658	0.709
ENSG00000166794	PPIB	0.000223	0	0.000128	0	0.00204	0.00204	0.000499	-0.001439	4.15e-13	2.25e-12
ENSG00000166797	FAM96A	0.00355	0	0.00294	0.0102	0.00142	0.00161	0.00076	0.002909	2.64e-16	1.847e-15
ENSG00000166803	PCLAF	0.00132	0.000811	0.00298	0.00107	0.00161	0.00158	0.00135	3.192e-05	0.55	0.6077
ENSG00000166822	TMEM170A	0	0	0.000947	0	0.00132	0	0	-0.0002033	0.731	0.7762
ENSG00000166823	MESP1	0.00179	0	0	0.00344	0.000743	0	0	0.00106	1.64e-06	4.872e-06
ENSG00000166847	DCTN5	0	0	0	0.00822	0.000145	0.00113	7.38e-05	0.001605	5.69e-13	3.05e-12
ENSG00000166848	TERF2IP	0	0	0	0.00622	0.000414	0.000155	0.000404	0.001231	2.76e-07	8.955e-07
ENSG00000166851	PLK1	0.0023	0.000212	0.00296	0.000177	0.00112	0.00118	0.000771	0.0003886	0.153	0.1949
ENSG00000166888	STAT6	0	0	0	0.00836	0.00053	0.00098	0.000998	0.001254	0.0016	0.003053
ENSG00000166902	MRPL16	0.001	0	0.0002	0	0.00122	0.000986	0.000433	-0.0005797	0.0193	0.03006
ENSG00000166913	YWHAB	0.00151	0.00138	0.00035	0.00238	0.000802	0.000726	0.000687	0.0006667	2.63e-28	3.718e-27
ENSG00000166938	DIS3L	0	0	0.00657	0	0.00064	0.000942	0.0018	0.0005152	0.0262	0.03978
ENSG00000166946	CCNDBP1	0.000411	0	0.0114	0	0.00536	0.00134	0	0.0007194	0.165	0.2084
ENSG00000166965	RCCD1	0.00326	0	0	0.00103	0.00381	0.000136	0.000151	-0.0002932	0.33	0.3875
ENSG00000166979	EVA1C	0	0	0	0	0	0	0.00323	-0.001077	0.00914	0.01513
ENSG00000166986	MARS	0.00166	0	0.00441	0.00034	0	0	0.000508	0.001433	2.23e-12	1.14e-11
ENSG00000167004	PDIA3	0.00191	0	0	0	2.38e-05	0	0.000274	0.0003782	0.0958	0.1282
ENSG00000167005	NUDT21	0	0.00422	0.00125	0.00601	0.00111	0.00132	0.00148	0.001567	3.15e-08	1.117e-07
ENSG00000167037	SGSM1	0	0.0326	0	0.00674	0.000808	0	0.00805	0.006882	0.000564	0.001155
ENSG00000167085	PHB	0.000787	0.0015	0.00188	0.00251	0.00133	0.00133	0.00143	0.0003059	0.00334	0.005999
ENSG00000167088	SNRPD1	0.0043	0.00946	0.00233	0.00529	0.00104	0.00149	0.0014	0.004035	3.12e-136	4.041e-134
ENSG00000167107	ACSF2	0.00588	0.00252	0	0	0	0	0.000175	0.002042	1.87e-11	8.943e-11
ENSG00000167110	GOLGA2	0.000315	0	0	0	0.000828	0.000765	0.000331	-0.0005626	0.00983	0.01615
ENSG00000167112	TRUB2	0.00043	0	0.00137	0.0032	0	0.000735	0	0.001005	1.82e-06	5.377e-06
ENSG00000167113	COQ4	4.72e-05	0.000299	0	0	0.000237	0.000796	0.00075	-0.0005078	5.68e-06	1.579e-05
ENSG00000167118	URM1	0.000456	0.0012	0.00051	0.000389	0.00146	0.00072	0.000522	-0.0002619	1.27e-05	3.368e-05
ENSG00000167130	DOLPP1	0	0	0	0	0.00198	0.00321	0.000266	-0.001819	0.000355	0.0007527
ENSG00000167136	ENDOG	0.00112	4.62e-05	0.00218	0	0.000933	0.0027	0.00117	-0.0007645	0.000606	0.001232
ENSG00000167186	COQ7	0	0	0	0	0	0.00299	0.000204	-0.001065	0.00318	0.00574
ENSG00000167196	FBXO22	0.000216	0.00221	0	0.00571	0.00105	0.00123	0.00224	0.0005273	0.00376	0.006686
ENSG00000167258	CDK12	0.00273	0	0	0	0.000145	0.000357	0	0.0005152	0.201	0.2495
ENSG00000167264	DUS2	0	0	0	0	0	0.00208	0	-0.0006933	0.0185	0.02891
ENSG00000167272	POP5	0.000853	0.003	0.00358	0.00142	0.00139	0.000242	0.000185	0.001608	6.53e-18	5.063e-17
ENSG00000167283	ATP5L	0.00206	0.0024	0.00278	0.00338	0.00211	0.00174	0.00144	0.0008917	2.36e-43	5.683e-42
ENSG00000167315	ACAA2	0.0186	0	0	0.00341	0	0	0.00184	0.004889	8.27e-21	7.879e-20
ENSG00000167325	RRM1	0.00152	0.000943	0.0014	0.00213	0.000572	0.000302	0.000713	0.0009693	5.12e-44	1.285e-42
ENSG00000167380	ZNF226	0	0.00024	0.00247	0.00838	0.00203	0.000465	0.000848	0.001658	1.68e-07	5.575e-07
ENSG00000167397	VKORC1	0.000718	9.38e-05	0.00196	0.000964	0.00232	0.00281	0.00233	-0.001553	2.83e-53	9.899e-52
ENSG00000167460	TPM4	0.00276	0.000329	0.00135	0	0.000775	0.000171	0.000575	0.0006028	0.000179	0.0004005
ENSG00000167461	RAB8A	0.00204	0	0.000543	0.00123	0.000727	5.06e-05	0.000759	0.0004411	0.0255	0.0388
ENSG00000167468	GPX4	0.000563	0.000135	0.00144	0.00159	0.00177	0.00154	0.00179	-0.000768	1.58e-34	2.815e-33
ENSG00000167470	MIDN	0	0.000713	0	0	0	0.00246	9.69e-05	-0.000674	0.000264	0.0005758
ENSG00000167508	MVD	0.00135	0	0.00692	0	0.00209	0.000727	0.000628	0.0009192	7.36e-05	0.0001762
ENSG00000167513	CDT1	0.000702	0	0.000139	0	0	0	0.000884	-8.442e-05	0.0863	0.1168
ENSG00000167515	TRAPPC2L	0.00109	0.000708	0.00131	0.000242	0.000543	0.000851	0.00164	-0.0001738	0.000576	0.001176
ENSG00000167523	SPATA33	0	0.0108	0.00334	0.00953	0.00214	0	0.000208	0.005135	1.61e-13	9.045e-13
ENSG00000167526	RPL13	0.00113	0.00144	0.0014	0.00191	0.00122	0.00114	0.000858	0.0003973	6.06e-48	1.659e-46
ENSG00000167543	TP53I13	0	0	0	0	0.000963	0	0.000704	-0.0005557	0.00137	0.002637
ENSG00000167552	TUBA1A	0	0	0.00245	0	0.00506	0.001	0	-0.001408	0.000163	0.0003676
ENSG00000167553	TUBA1C	0.00231	0.00255	0.00289	0.00315	0.00192	0.00116	0.00115	0.001315	5.95e-78	3.277e-76
ENSG00000167601	AXL	0	0	0	0.0201	0.000258	0.000521	0	0.004765	2.24e-17	1.677e-16
ENSG00000167644	C19orf33	0.0011	0.00195	0.00181	0.00195	0.00117	0.00156	0.00125	0.0003758	3.7e-05	9.23e-05
ENSG00000167645	YIF1B	0	0.00333	0.00168	0.00465	0.00164	0.000735	0.00113	0.001247	0.00281	0.005136
ENSG00000167658	EEF2	0.00104	0.000794	0.000889	0.00115	0.000773	0.00045	0.00057	0.0003706	6.59e-30	9.838e-29
ENSG00000167670	CHAF1A	0	0	0	0	0.00153	0.000191	0.000191	-0.0006373	0.00324	0.005832
ENSG00000167671	UBXN6	0.00078	0.000101	0.000313	0.00514	0.00181	0.000679	0.00068	0.0005272	0.0136	0.02183
ENSG00000167674	CTB-50L17.10	0.00237	0	0	0	0.000217	0.00071	0.00221	-0.0004532	0.217	0.2671
ENSG00000167693	NXN	0.0033	0	0	0.000963	0.000375	0.000848	0.000276	0.0005661	0.0127	0.0205
ENSG00000167695	FAM57A	0	0	0	0	0	0	0	0	1	1
ENSG00000167699	GLOD4	0	0.00096	0	0	0.00152	0.00126	0.00224	-0.001433	3.54e-05	8.854e-05
ENSG00000167700	MFSD3	0	0	0.00239	0.00809	0.00154	0.000539	0.000836	0.001648	5.48e-08	1.903e-07
ENSG00000167705	RILP	0	0	0	0	0.00167	0	0.00494	-0.002203	3.67e-07	1.168e-06
ENSG00000167721	TSR1	0.000368	0	0.00033	0.00103	0.00184	0.000508	0.0012	-0.0007507	0.0592	0.08341
ENSG00000167740	CYB5D2	0.00105	0	8.6e-05	0	0.000726	0.00194	0.0025	-0.001438	2.76e-11	1.302e-10
ENSG00000167747	CTD-2568A17.3	0	0	0.00326	0.000306	0.00241	0.000852	0.000525	-0.0003708	0.0859	0.1163
ENSG00000167767	KRT80	0.00161	0	0.00549	0	0.000507	0.000144	0.0035	0.0003913	0.287	0.3421
ENSG00000167770	OTUB1	0.00166	5.92e-05	0.000507	0.00101	0.000771	0.00112	0.00121	-0.0002246	0.00534	0.009225
ENSG00000167775	CD320	0.00195	0	0.00114	0.00482	0	0.0011	0	0.001611	7.57e-17	5.455e-16
ENSG00000167778	SPRYD3	0.00222	0	0	0	0.000109	0	0	0.0005187	0.000157	0.0003552
ENSG00000167792	NDUFV1	0.000909	2.25e-05	0.000684	0.0017	0.00124	0.000946	0.000584	-9.446e-05	0.95	0.9721
ENSG00000167797	CDK2AP2	0.000323	0.000415	0.0012	0	0.000612	0.00255	0.00259	-0.001433	3.93e-10	1.671e-09
ENSG00000167799	NUDT8	0	0.000303	0.00116	0	0.00246	0.000935	0	-0.0007659	0.288	0.3431
ENSG00000167815	PRDX2	0.00118	0.000136	0.000469	0	0.000657	0.000292	6.98e-05	0.0001067	0.297	0.353
ENSG00000167840	ZNF232	0	0	0	0	0	0	0	0	1	1
ENSG00000167842	MIS12	0.00746	0.0303	0	0	0.00109	0	0.000656	0.008858	7.99e-27	1.054e-25
ENSG00000167862	ICT1	0.000343	0	0.00532	0.000154	0.00211	0.00231	0	-1.908e-05	0.534	0.5925
ENSG00000167863	ATP5H	0.00344	0.0005	0.00226	0.00262	0.0013	0.0018	0.000519	0.0009987	1.74e-05	4.546e-05
ENSG00000167881	SRP68	0	0	0.00551	0	0.00125	0.00103	0	0.0006175	0.0384	0.05622
ENSG00000167900	TK1	0.00207	5.01e-05	0.0013	0.000241	0.002	0.00134	0.000755	-0.0004497	0.00231	0.004287
ENSG00000167920	TMEM99	0.000799	0	0	0.00313	0.00056	0.00306	0	-0.0002244	0.0578	0.08168
ENSG00000167965	MLST8	0.000293	3.64e-05	0	0.00283	0.000223	0	0	0.0007155	9.36e-08	3.177e-07
ENSG00000167969	ECI1	0.000556	0.000771	0.00116	0.00145	0.00104	0.000272	0.000263	0.0004592	2.91e-06	8.4e-06
ENSG00000167978	SRRM2	0	0	0.0102	0	0.00102	0.000328	0.000571	0.00191	1.58e-09	6.4e-09
ENSG00000167985	SDHAF2	0.002	0.000563	0.00244	0.000998	0.00188	8.49e-05	0.00035	0.0007286	0.00013	0.0002981
ENSG00000167986	DDB1	0.001	0.00204	0.00048	0.00161	0.000686	0.0015	0.000494	0.0003892	0.00887	0.01472
ENSG00000167996	FTH1	0.00137	0.0014	0.00114	0.00206	0.00144	0.00113	0.00108	0.0002758	1.77e-24	2.079e-23
ENSG00000168000	BSCL2	0.00143	0	0	0.00361	0.00084	0.00115	0.00164	5e-05	0.583	0.6386
ENSG00000168002	POLR2G	0.00114	0.00209	0.00112	0.00169	0.00242	0.00102	0.000803	9.567e-05	0.0254	0.03868
ENSG00000168003	SLC3A2	0.00218	0.00171	0	0.0128	0.00111	0.000879	0.00119	0.003113	4.92e-29	7.08e-28
ENSG00000168028	RPSA	0.000925	0.00105	0.000892	0.000913	0.00105	0.00129	0.00112	-0.0002083	0.000185	0.0004129
ENSG00000168036	CTNNB1	0.00586	0.00431	0.00406	0.00508	0.00158	0.000437	0.000953	0.003838	5.74e-49	1.637e-47
ENSG00000168038	ULK4	0	0.0333	0	0	0	0	0.00136	0.007872	5.16e-09	1.984e-08
ENSG00000168040	FADD	0.00272	0	0	0	0.00279	0.00234	0.000589	-0.001226	0.0348	0.05145
ENSG00000168061	SAC3D1	0.000488	0.000847	4.15e-05	0.00286	0.00264	0.00173	0.00057	-0.0005875	0.00111	0.002168
ENSG00000168066	SF1	0.000491	0	0.001	0.000192	0.00193	0.000237	0.000848	-0.0005843	0.000175	0.000393
ENSG00000168077	SCARA3	0	0.00738	0	0	0.00137	8.32e-05	0.00122	0.0009539	3.9e-06	1.11e-05
ENSG00000168078	PBK	0.0028	0	0	0.019	0.000595	0.000727	0.000766	0.004754	4.54e-15	2.901e-14
ENSG00000168090	COPS6	0.00119	0.00162	0.00145	0.000973	0.00185	0.00101	0.00122	-5.175e-05	0.786	0.8258
ENSG00000168092	PAFAH1B2	0.000817	0	0.00558	0	4.23e-05	0.000851	0.000403	0.001167	3.89e-10	1.657e-09
ENSG00000168101	NUDT16L1	0	0	0.000568	0.00182	0.00277	0.000598	0.000409	-0.000662	2.54e-05	6.492e-05
ENSG00000168118	RAB4A	0	0	0	0	0.000195	0	0.00046	-0.0002183	0.0671	0.09344
ENSG00000168159	RNF187	0.000656	0.00101	0.00221	0.00214	0.00208	0.000587	0.00102	0.000275	0.307	0.3633
ENSG00000168175	MAPK1IP1L	0	0	0	0	0.00182	8.63e-05	0	-0.0006354	0.00974	0.01602
ENSG00000168209	DDIT4	0.00112	0	0	0.00911	0.00101	9.94e-05	0.00209	0.001491	2.65e-11	1.255e-10
ENSG00000168234	TTC39C	0.0059	0	0.00314	0	0.00126	0.00475	0.00137	-0.0002	0.442	0.5026
ENSG00000168237	GLYCTK	0	0	0	0.0042	0	0.0103	0.00302	-0.00339	0.0147	0.02345
ENSG00000168256	NKIRAS2	0.000114	0	0.00238	0	0.000398	0.000334	0.00054	0.0001995	0.651	0.7021
ENSG00000168268	NT5DC2	9.83e-05	0	0.000458	0	0.00106	0	0.000283	-0.0003086	0.0263	0.0399
ENSG00000168273	SMIM4	0.003	0.000639	0.00204	0.00671	0.00159	0.00142	0.00211	0.001391	6.11e-40	1.331e-38
ENSG00000168275	COA6	0.0023	0	0	0	0.00223	0	0.00202	-0.0008417	0.581	0.637
ENSG00000168288	MMADHC	0.00121	0	0.00269	0.00514	0.002	0.00255	0.00162	0.0002033	0.122	0.1594
ENSG00000168291	PDHB	0.00449	0	0.00111	0	0.00252	0.000324	0.000728	0.0002093	0.153	0.1949
ENSG00000168303	MPLKIP	0	0	0.0187	0.00652	0.00141	0.0019	0.00132	0.004762	1.95e-17	1.472e-16
ENSG00000168374	ARF4	0.00204	0	0.0014	0.00299	0.000729	0.00056	0.000626	0.0009692	2.79e-08	9.985e-08
ENSG00000168385	2024-09-02	0.0254	0	0	0.00529	0.0027	0.00266	0.000533	0.005708	8.21e-13	4.347e-12
ENSG00000168393	DTYMK	0.000912	0.00108	0.00485	0.00198	0.000996	0.000784	0.00148	0.001119	5.17e-08	1.802e-07
ENSG00000168394	TAP1	0.00837	0.0303	0	0	0.000675	0.000841	0	0.009162	2.51e-27	3.379e-26
ENSG00000168395	ING5	0.00178	0	0.00623	0	0.000835	0	0.00489	9.417e-05	0.678	0.7267
ENSG00000168397	ATG4B	0	0	0	0	0.00071	0	0.000326	-0.0003453	0.000161	0.0003634
ENSG00000168411	RFWD3	0.00228	0	0.0035	0.00685	0.00118	0.000574	0	0.002573	1.8e-10	7.913e-10
ENSG00000168439	STIP1	0.000483	0	0	0.00106	0.00053	0.000502	0.000754	-0.0002096	0.186	0.2327
ENSG00000168461	RAB31	0.00188	0	0.00161	0	0.000601	0.000573	0.000807	0.0002122	0.000318	0.0006818
ENSG00000168476	REEP4	0	0.0107	0.00055	0	0.0014	0.00103	0.000626	0.001794	8.07e-08	2.758e-07
ENSG00000168495	POLR3D	0.000668	0.00201	0.00274	0	0.00034	0	0.000868	0.0009518	3.58e-07	1.144e-06
ENSG00000168496	FEN1	0.00238	0	0.000595	0	0.000598	0.000263	0.000306	0.0003548	4.71e-06	1.325e-05
ENSG00000168517	HEXIM2	0	0	0	0	0	0.00211	0	-0.0007033	0.000264	0.0005758
ENSG00000168522	FNTA	0.00453	0	0.00177	0	0.00359	0	0.0024	-0.0004217	0.995	1
ENSG00000168528	SERINC2	0	0	0	0	0.000412	0.000115	0.00162	-0.0007157	0.0014	0.002689
ENSG00000168569	TMEM223	0.000397	8.02e-05	3.44e-05	0.000166	0.000883	0.00128	0.000747	-0.0008006	9.73e-19	7.998e-18
ENSG00000168591	TMUB2	0	0	0.00232	0	0.003	0.000252	0.000169	-0.0005603	0.446	0.5066
ENSG00000168610	STAT3	0.00025	5.69e-05	0.000526	0.0026	0.0011	0.000336	0.000742	0.0001322	0.0118	0.01914
ENSG00000168653	NDUFS5	0.00279	0.00219	0.00275	0.00308	0.00179	0.00127	0.00143	0.001206	1.19e-91	8.773e-90
ENSG00000168701	TMEM208	0.000727	0.00319	0.000169	0.00287	0.000643	0.000648	0.000294	0.001211	5.72e-07	1.789e-06
ENSG00000168710	AHCYL1	0	0.00149	0	0	0.00128	0.000507	0.000851	-0.0005068	0.00163	0.003107
ENSG00000168724	DNAJC21	0.00251	0	0	0.00148	0.00421	0.00135	0.000708	-0.001092	0.246	0.2984
ENSG00000168734	PKIG	0.000467	0.00094	0.00245	0.00364	0.00428	0.0002	0.000725	0.0001393	0.739	0.7838
ENSG00000168765	GSTM4	0.00118	0	0	0.00583	0.0014	0.000203	0.00074	0.0009715	1.43e-10	6.345e-10
ENSG00000168802	CHTF8	0.0018	0	0.00257	0	0.00255	0.00046	0.000823	-0.0001852	0.484	0.5438
ENSG00000168803	ADAL	0.000668	0	0	0	0.000396	0	0	3.5e-05	0.788	0.8274
ENSG00000168807	SNTB2	0	0	0.0216	0	0	0.000196	0	0.005335	1.34e-20	1.257e-19
ENSG00000168827	GFM1	0	0	0	0.00988	0.000512	0.000501	0.00119	0.001736	4.24e-14	2.49e-13
ENSG00000168872	DDX19A	0	0	0	0.0152	0.000134	0.000358	0.000601	0.003436	6.54e-07	2.031e-06
ENSG00000168876	ANKRD49	0.00813	0	0.0067	0	0.00112	0.00286	0.00112	0.002007	0.000146	0.0003317
ENSG00000168883	USP39	0.000867	0	0.00235	0.00366	0.00308	0.00581	0.000873	-0.001535	0.000505	0.001044
ENSG00000168884	TNIP2	0	0.00468	0	0	0.00172	0	0.000426	0.0004547	0.000508	0.001049
ENSG00000168887	C2orf68	0	0	0.000694	0	0	0.000328	0	6.417e-05	0.61	0.6636
ENSG00000168894	RNF181	0.00197	0.00147	0.00142	0.00213	0.00114	0.00199	0.00166	0.0001508	0.0721	0.09989
ENSG00000168899	VAMP5	0	0.00233	0.00595	0.0102	0.00604	0	0	0.002607	0.000263	0.0005742
ENSG00000168904	LRRC28	0.00916	0	0	0	0	0	0.000925	0.001982	0.0451	0.06514
ENSG00000168906	MAT2A	0	0	0.000823	0	0	0.00069	0.000739	-0.0002706	0.0895	0.1206
ENSG00000168924	LETM1	0	0	0.00133	0	0.00091	0.000194	0.00359	-0.001232	1.85e-05	4.821e-05
ENSG00000168938	PPIC	0.000422	0	0.0031	0.003	0.00277	0.00127	0.000979	-4.25e-05	0.531	0.5902
ENSG00000168958	MFF	0.00116	5.83e-05	0.00286	0.00389	0.00176	0.000174	0.000999	0.001014	5.56e-09	2.13e-08
ENSG00000169020	ATP5I	0.0021	0.00152	0.00178	0.002	0.00189	0.00163	0.00108	0.0003167	0.00499	0.008673
ENSG00000169021	UQCRFS1	0.0009	0	0.00169	0.00147	0.00179	0.00106	0.000787	-0.0001973	0.36	0.4199
ENSG00000169045	HNRNPH1	0.00141	0.0113	0.00216	0.00288	0.000774	0.00062	0.000529	0.003796	3.11e-36	6.009e-35
ENSG00000169057	MECP2	0	0	0	0.0166	0.000555	0.00011	0.00116	0.003542	1.93e-14	1.184e-13
ENSG00000169062	UPF3A	0.00329	0.0228	0.00153	0.000636	0.000219	0.000226	0.00158	0.006389	1.58e-17	1.202e-16
ENSG00000169139	UBE2V2	0	0	0.015	0.00309	0.00165	0.000328	0.00311	0.002826	1.2e-07	4.038e-07
ENSG00000169174	PCSK9	0	0.0176	0	0	0.00194	0.000906	0.000529	0.003275	6.96e-09	2.647e-08
ENSG00000169188	APEX2	0.00102	0.000137	0.00406	0.00557	0.00187	0.00116	0.00214	0.0009734	0.00468	0.008185
ENSG00000169189	NSMCE1	0.000921	0.00059	0.00293	0.0045	0.00185	0.000398	0.00236	0.0006993	0.0012	0.002332
ENSG00000169217	CD2BP2	0.000394	0	0.000912	0	0.000502	0.00219	0.00439	-0.002034	7.98e-37	1.574e-35
ENSG00000169223	LMAN2	0.000824	0.00065	0.000107	0.000385	0.00077	0.00129	0.000894	-0.0004932	1.92e-06	5.658e-06
ENSG00000169228	RAB24	0.000205	0	0.000625	0	0.000635	0.000129	0	-4.717e-05	0.267	0.3206
ENSG00000169230	PRELID1	0.00118	0.00271	0.00103	0.00125	0.000791	0.00178	0.00107	0.0003288	0.0114	0.01854
ENSG00000169241	SLC50A1	0.00125	0.00356	0.000247	0.000721	0.000831	0.00148	7.93e-05	0.0006477	0.0648	0.09053
ENSG00000169242	EFNA1	0.00369	0	0.00398	0.00785	0.00368	0.00198	0.00307	0.00097	9.24e-06	2.495e-05
ENSG00000169251	NMD3	0	0	0	0.00475	0	0	0	0.001187	1.97e-13	1.096e-12
ENSG00000169271	HSPB3	0	0	0	0	0.00337	0	0.00127	-0.001547	6.15e-05	0.0001488
ENSG00000169288	MRPL1	0	0	0	0	0.00456	0	0.00257	-0.002377	0.000344	0.0007317
ENSG00000169371	SNUPN	0.00229	0	0.00348	0	0.000964	0.00171	0.000652	0.0003338	0.0148	0.02359
ENSG00000169439	SDC2	0.00295	0	0	0	0	0.000723	0.00147	6.5e-06	0.262	0.3153
ENSG00000169446	MMGT1	0.0196	0	0	0	0.00464	0	0	0.003353	0.00667	0.0113
ENSG00000169490	TM2D2	0.00176	0	0	0.0094	0.000782	0	0.00166	0.001976	0.00794	0.01328
ENSG00000169499	PLEKHA2	0	0	0	0	0.000554	0	0	-0.0001847	0.258	0.3113
ENSG00000169504	CLIC4	0	0.00117	0.0046	0	0	2.36e-05	0.00079	0.001171	5.44e-11	2.492e-10
ENSG00000169564	PCBP1	0.00356	0.00109	0.0041	0.00222	0.00142	0.000946	0.00107	0.001597	7.96e-23	8.533e-22
ENSG00000169567	HINT1	0.00247	0.00177	0.00248	0.0026	0.00182	0.00133	0.00116	0.0008933	3.07e-48	8.553e-47
ENSG00000169592	INO80E	0.00334	0.00051	7.34e-05	0.000415	0.000457	0.000297	0.00132	0.0003933	0.01	0.01641
ENSG00000169599	NFU1	0	0.00488	0.00335	0.000254	0.00371	0.0017	0.000268	0.0002283	0.587	0.6419
ENSG00000169604	ANTXR1	0.0101	0.0123	0	0	0.00174	0.00171	0.00239	0.003653	5.62e-05	0.0001364
ENSG00000169609	C15orf40	0.000297	0	0.000375	0.000469	9.45e-05	0.000191	0.000204	0.0001221	0.0896	0.1207
ENSG00000169612	FAM103A1	0.0181	0	0	0	0	0	0.000571	0.004335	3.14e-07	1.012e-06
ENSG00000169679	BUB1	0	0	0	0	0	0.000489	6.75e-05	-0.0001855	0.413	0.4738
ENSG00000169684	CHRNA5	0.00148	0	0	0	0	0.000973	0	4.567e-05	0.753	0.7969
ENSG00000169689	STRA13	0.00103	0.00239	0.00263	0.00204	0.000904	0.00195	0.000897	0.0007722	0.000118	0.0002725
ENSG00000169692	AGPAT2	0.00449	0.000923	0.00499	0.00341	0.00137	0.0012	0.00112	0.002223	6.4e-07	1.993e-06
ENSG00000169696	ASPSCR1	0	0.00439	0.00294	0.000387	0.000196	0.000836	0.000382	0.001458	5.47e-06	1.525e-05
ENSG00000169710	FASN	0	0	0.00729	0.00021	0.000534	0.000342	0.000791	0.001319	0.00154	0.002946
ENSG00000169714	CNBP	0.00112	0	0.0033	0.000587	0.00118	0.000317	0.000662	0.0005321	1.7e-06	5.038e-06
ENSG00000169715	MT1E	0.0032	0.0131	0	0.0163	0.00205	0.00204	0.00199	0.006123	3.22e-52	1.094e-50
ENSG00000169718	DUS1L	0	0.000764	0.000983	0	0.000531	0.00151	0	-0.0002436	0.00432	0.007611
ENSG00000169727	GPS1	0.00087	0.00122	0.00183	0.000212	0.000449	8.72e-05	0.000317	0.0007486	2.91e-05	7.351e-05
ENSG00000169738	DCXR	3.52e-05	0.00187	0.00221	0.00298	0	0.00167	0.00036	0.001097	2.5e-09	9.958e-09
ENSG00000169764	UGP2	0.00508	0	0	0	7.98e-05	0.000168	0.000521	0.001014	0.00375	0.006673
ENSG00000169813	HNRNPF	0.00234	0.00298	0.00662	0.0012	0.000319	0.000482	0.000735	0.002773	2.93e-34	5.162e-33
ENSG00000169814	BTD	0.000712	0	0.00474	0	0.00219	0.00113	0.00163	-0.000287	0.942	0.9654
ENSG00000169857	AVEN	0.0147	0	0	0	0.000993	0	0	0.003344	0.000807	0.00161
ENSG00000169895	SYAP1	0	0	0.00738	0	0.000246	0.000694	0.00183	0.0009217	6.38e-08	2.199e-07
ENSG00000169905	TOR1AIP2	0.000715	0	0	0	0.0013	0.000115	0.000376	-0.0004183	0.238	0.2898
ENSG00000169908	TM4SF1	0.00198	0.00317	0.00152	0.00205	0.00154	0.000896	0.00136	0.0009147	3.06e-06	8.812e-06
ENSG00000169964	TMEM42	0.00199	0	0.00103	0.0031	0.000144	0.00135	0.000506	0.0008633	0.00843	0.01403
ENSG00000169972	PUSL1	0.00362	0.000235	0	0	0.000594	0.00239	0	-3.092e-05	0.677	0.7259
ENSG00000169976	SF3B5	0.000838	0.00139	0.00105	0.00156	0.000726	0.00167	0.000948	9.483e-05	0.501	0.5612
ENSG00000170004	CHD3	0.00433	0.0199	0.00473	0.000417	0.000223	0.000105	0	0.007235	2.99e-45	7.703e-44
ENSG00000170027	YWHAG	0	0	0	0	0.000668	0.000418	0.000305	-0.0004637	0.00421	0.007453
ENSG00000170035	UBE2E3	0.00145	0.00403	0.000824	0.000224	0.00256	0.000532	0.000592	0.000404	0.315	0.3717
ENSG00000170043	TRAPPC1	0.00218	0	0.00126	0.0012	0.000515	0.000961	0.00124	0.0002547	0.825	0.8607
ENSG00000170142	UBE2E1	0.00327	0.000624	0	0.00336	0.00135	0.000926	0.002	0.0003882	0.0105	0.01717
ENSG00000170144	HNRNPA3	0.00466	0	0.0037	0	0.000722	0.00116	3.48e-05	0.001451	2.73e-08	9.785e-08
ENSG00000170265	ZNF282	0	0	0	0	0.00377	0	0.000722	-0.001497	9.73e-05	0.0002279
ENSG00000170270	C14orf142	0	0	0	0	0	0.00433	0.000796	-0.001709	0.00964	0.01588
ENSG00000170275	CRTAP	8.27e-05	0.000123	0.00224	0.0103	0.0009	0.000566	0.00151	0.002194	1.02e-21	1.033e-20
ENSG00000170291	ELP5	0	0	0.000197	0.00252	0	0.000566	0.00156	-2.942e-05	0.0856	0.116
ENSG00000170296	GABARAP	0.000698	0.00144	0.000857	0.00043	0.000594	0.000156	0.00111	0.0002363	0.00205	0.003845
ENSG00000170310	STX8	0	0	0.00341	0.00338	0	0	0.000267	0.001609	4.13e-06	1.172e-05
ENSG00000170312	CDK1	0.00256	0	0	0.00172	0.000733	0.00146	0.000912	3.5e-05	0.282	0.3372
ENSG00000170315	UBB	0.00181	0.00169	0.00293	0.00271	0.00139	0.00134	0.00139	0.0009117	3.23e-60	1.312e-58
ENSG00000170348	TMED10	0	0	0.000381	0.000261	0.00123	0.000593	0.00136	-0.0009005	9.31e-08	3.162e-07
ENSG00000170421	KRT8	0.000755	0.000272	0.000985	0.000392	0.00103	0.00143	0.0007	-0.0004523	2.31e-11	1.101e-10
ENSG00000170430	MGMT	0	8.65e-05	0.000592	0.0042	0.00258	0.00103	0.000484	-0.000145	0.385	0.446
ENSG00000170445	HARS	0	0	0.00145	0	0.000257	0	0.00153	-0.0002332	0.502	0.5621
ENSG00000170469	SPATA24	0	0	0	0	0.00424	0	0	-0.001413	0.000114	0.0002635
ENSG00000170473	PYM1	0	0	0	0	0	0.000984	0.000434	-0.0004727	0.00591	0.01011
ENSG00000170477	KRT4	0.000613	0.000856	0	0.00122	0.00341	0.00307	0.00516	-0.003208	7.52e-24	8.6e-23
ENSG00000170515	PA2G4	0.000951	0.00214	0.00153	0.0013	0.000736	0.000738	0.000629	0.0007793	6.82e-26	8.555e-25
ENSG00000170522	ELOVL6	0	0	0	0	0	0	0	0	1	1
ENSG00000170540	ARL6IP1	0.000934	0	0	0.00866	0.000737	0.00116	0.00164	0.001219	0.000827	0.001648
ENSG00000170584	NUDCD2	0.00112	0	0.00386	0.00442	0.00114	0.00138	0.00166	0.0009567	0.000415	0.0008703
ENSG00000170606	HSPA4	0.00206	0	0	0	0.00164	2.45e-05	0	-3.983e-05	0.918	0.9432
ENSG00000170619	COMMD5	0.00152	0	0.00572	0.00384	0.00268	0.0013	0.00208	0.00075	0.527	0.5869
ENSG00000170632	ARMC10	0	0	0	0.00121	0.00194	0	0	-0.0003442	0.032	0.04782
ENSG00000170633	RNF34	0.00073	0	0.00557	0	0.000228	0.00209	0	0.0008023	0.187	0.2338
ENSG00000170634	ACYP2	0	0	0.000833	0.000116	0.000846	0.015	0	-0.005045	5.97e-17	4.335e-16
ENSG00000170638	TRABD	0	0.00535	0	0	0.00156	0.000398	0.000783	0.0004238	0.00565	0.009704
ENSG00000170653	ATF7	0.00318	0	0.00357	0.00272	0	0	0	0.002367	3.04e-06	8.76e-06
ENSG00000170779	CDCA4	0.00242	0	0	0	0	0.00201	0.000573	-0.000256	0.449	0.5093
ENSG00000170791	CHCHD7	0.00872	0	0.0062	0.00692	8.01e-05	0.000508	0.00134	0.004817	3.76e-30	5.648e-29
ENSG00000170846	AC093323.3	0	0	0.00183	0	0	0	0	0.0004575	0.169	0.2131
ENSG00000170855	TRIAP1	0.00176	4.05e-05	0.00383	0.0042	0.0008	0.00104	0.00117	0.001454	1.5e-31	2.445e-30
ENSG00000170860	LSM3	0.00134	5.03e-05	0.0035	0.00494	0.000595	0.00203	0.00093	0.001273	2.69e-15	1.754e-14
ENSG00000170876	TMEM43	0	0.045	0	0	0.000274	0	0.0037	0.009925	0.000305	0.0006566
ENSG00000170881	RNF139	0.0277	0	0	0.0158	0.00423	0.00126	0.0029	0.008078	3.28e-07	1.054e-06
ENSG00000170889	RPS9	0.00113	0.00151	0.00137	0.002	0.00179	0.00136	0.00151	-5.083e-05	0.756	0.7994
ENSG00000170892	TSEN34	0.000723	0	0.00434	0.00225	0.00228	0.000511	0.00128	0.0004713	0.432	0.4928
ENSG00000170906	NDUFA3	0.0012	0.000838	0.0015	0.00186	0.000529	0.00204	0.000715	0.0002548	0.168	0.212
ENSG00000170955	PRKCDBP	0.000538	0.00371	0.00171	0.00117	0.000815	0.00171	0.00109	0.000577	0.00719	0.01213
ENSG00000171055	FEZ2	0.00466	0	0	0.00506	0.00233	0	0	0.001653	0.000321	0.0006873
ENSG00000171067	C11orf24	0.00045	0.000524	0.000527	0.00127	0.0016	0.000993	0.00209	-0.0008682	3.17e-06	9.118e-06
ENSG00000171097	CCBL1	0.000251	0	0	0	0.000622	0.00159	0	-0.0006746	0.000222	0.0004889
ENSG00000171130	ATP6V0E2	0.000469	0	0	0.00489	0.000155	0.00123	0	0.0008781	0.000363	0.0007677
ENSG00000171135	JAGN1	0.0197	0.0134	0.0165	0.0203	0.0258	0.0222	0.0243	-0.006625	6.3e-20	5.675e-19
ENSG00000171148	TADA3	0.00319	0.000667	0.000291	0	0.000821	0.000711	0.00152	1.967e-05	0.61	0.6636
ENSG00000171159	C9orf16	0	0	0.00284	0.000226	0	0.00346	0.00234	-0.001167	8.37e-07	2.576e-06
ENSG00000171202	TMEM126A	0.000672	0.0106	0	0	0.00012	0.000115	0.000248	0.002657	8.72e-09	3.272e-08
ENSG00000171204	TMEM126B	0.000374	0	0	0.00384	0.00153	0.000153	0.00189	-0.0001375	0.834	0.8688
ENSG00000171222	SCAND1	0.000886	0.000762	0.000357	0.00423	0.000361	0.00302	0.00436	-0.001022	4.32e-05	0.0001066
ENSG00000171224	C10orf35	0.00155	0	0.0117	0.0176	0.00123	0	0.000417	0.007164	4.08e-13	2.214e-12
ENSG00000171262	FAM98B	0	0	0.0353	0	0	0	0.00296	0.007838	2.02e-16	1.424e-15
ENSG00000171302	CANT1	0	0	0	0	0.0205	0	0	-0.006833	2.03e-10	8.884e-10
ENSG00000171307	ZDHHC16	0.00265	0.00189	0.00139	0.000126	0.0019	0.00166	9.98e-05	0.0002941	0.196	0.244
ENSG00000171311	EXOSC1	0.00166	0.00289	0.000273	0.00797	0.000285	0.000202	0.000902	0.002735	2.54e-23	2.818e-22
ENSG00000171314	PGAM1	0.00893	0.00123	0.00296	0.00507	0.00123	0.000153	0.000614	0.003882	7.64e-21	7.322e-20
ENSG00000171421	MRPL36	0.000506	0.00148	0.00242	0.00389	0.00228	0.00137	0.00111	0.0004873	0.00553	0.009522
ENSG00000171425	ZNF581	0	0	0	0	0.000887	0	0	-0.0002957	0.0536	0.07619
ENSG00000171453	POLR1C	0.0031	0.00356	0.00123	0	0.00041	0.00287	0.00375	-0.0003708	0.746	0.7904
ENSG00000171456	ASXL1	0.000903	0	0.00333	0.00223	0.000206	0.00127	0	0.001124	4.08e-08	1.432e-07
ENSG00000171490	RSL1D1	0.000662	0	0.00449	0.00229	0.000786	0.000691	0.000503	0.001201	3.41e-12	1.726e-11
ENSG00000171530	TBCA	0.0013	0.00235	0.0019	0.00199	0.00153	0.00119	0.000808	0.000709	3.37e-14	1.999e-13
ENSG00000171551	ECEL1	0	0	0.00217	0	0.00135	0.00105	0.0011	-0.0006242	0.00303	0.005494
ENSG00000171612	SLC25A33	0	0	0	0	0.000359	0.00127	0	-0.000543	0.00865	0.01437
ENSG00000171631	P2RY6	0.000945	0.00332	0.00449	0.00159	0.00128	0	0.000706	0.001924	7.82e-14	4.499e-13
ENSG00000171703	TCEA2	0.000992	0	0	0.000914	0.000163	0.00116	0.000604	-0.0001658	0.359	0.4189
ENSG00000171720	HDAC3	0.00304	0.000162	0.00259	0	0.00441	0	0.00222	-0.000762	0.0879	0.1187
ENSG00000171735	CAMTA1	0	0	0.00357	0	0.000317	0.000457	0.00262	-0.0002388	0.524	0.584
ENSG00000171793	CTPS1	0.00222	0	0.000964	0	0.00201	0.000313	0	2.167e-05	0.959	0.9801
ENSG00000171824	EXOSC10	0.00438	0	0.000662	0.000747	0.000546	0.000504	0.00144	0.0006173	0.000101	0.0002357
ENSG00000171848	RRM2	0.000763	0	0.00581	0	0.00152	0.000926	0.000488	0.0006652	0.00181	0.003428
ENSG00000171858	RPS21	0.00213	0.00223	0.00279	0.00234	0.00168	0.00156	0.00145	0.0008092	2.01e-165	3.107e-163
ENSG00000171861	RNMTL1	0	0	0	0	0.00248	0	0	-0.0008267	0.000398	0.0008354
ENSG00000171862	PTEN	0.000989	0	0.00906	0	0.000492	0	0.00141	0.001878	0.00134	0.002584
ENSG00000171863	RPS7	0.00353	0.00206	0.00341	0.00392	0.00144	0.00134	0.00111	0.001933	2.55e-211	6.431e-209
ENSG00000171865	RNASEH1	0.000152	0.00974	0	0	4.72e-05	0	0.00101	0.002121	1.02e-09	4.181e-09
ENSG00000171867	PRNP	0	0	0	0	0	0.00653	0.00139	-0.00264	6.84e-05	0.0001643
ENSG00000171953	ATPAF2	0	0.00208	0.000357	0	0.00105	0.00155	0	-0.0002574	0.394	0.4548
ENSG00000171960	PPIH	0.00588	0	0.00705	0.00422	0.00293	0.00242	0.000771	0.002247	8.57e-12	4.212e-11
ENSG00000172009	THOP1	0	0.000684	0.00141	0	0.00088	0.000418	0.000358	-2.85e-05	0.0802	0.1097
ENSG00000172046	USP19	0	0	0	0	0.000591	0.000915	0.00107	-0.0008587	0.00277	0.00507
ENSG00000172053	QARS	0.000706	2.4e-05	0.000996	0.00226	0.00319	0.000333	0.0003	-0.0002778	0.0347	0.05132
ENSG00000172057	ORMDL3	0	0.00243	0	0	0.000103	0.00256	0.00169	-0.0008435	0.0618	0.0868
ENSG00000172113	NME6	0.0042	0	0	0	0.00235	0	0.000431	0.000123	0.482	0.5418
ENSG00000172115	CYCS	0	0.00486	0.00132	0.00195	0.00081	0.000715	0.000725	0.001283	4.98e-08	1.738e-07
ENSG00000172171	TEFM	0	0	0	0	0.000792	0	0	-0.000264	0.415	0.4758
ENSG00000172172	MRPL13	0.00447	0.0133	0.00413	0.00263	0.0011	0.00118	0.00101	0.005036	6.16e-60	2.46e-58
ENSG00000172183	ISG20	0.000165	0.000353	0	0	0.00108	0.00139	0.00349	-0.001857	2.74e-13	1.511e-12
ENSG00000172216	CEBPB	0.00111	0.00114	0	0.00146	0.00175	0.000712	0.000956	-0.0002118	0.217	0.2671
ENSG00000172239	PAIP1	0.00355	0	0	0.00912	0.00227	0.000765	0.00275	0.001239	1.28e-05	3.391e-05
ENSG00000172262	ZNF131	0	0	0	0	0.00045	0.000726	0.00104	-0.0007387	0.00464	0.00813
ENSG00000172270	BSG	0.00276	0	0.00154	0.00866	0.000591	0.000974	0.0015	0.002218	2.9e-10	1.252e-09
ENSG00000172301	COPRS	0.00402	0.0051	0.00139	0.00214	0.00254	0.00135	0.0029	0.0008992	0.000135	0.0003089
ENSG00000172315	TP53RK	0.00514	0.0133	0.00498	0	0.00134	0.00146	0.000358	0.004802	5.64e-17	4.101e-16
ENSG00000172331	BPGM	0	0	0	0	0.0118	0	0	-0.003933	1.82e-06	5.377e-06
ENSG00000172336	POP7	0.00146	0.00131	0.00149	0.00198	0.00113	0.00191	0.00126	0.0001267	0.135	0.1746
ENSG00000172339	ALG14	0.0105	0	0	0	0.0026	0	0.00107	0.001402	0.139	0.1791
ENSG00000172366	FAM195A	0.00073	0.00152	0.00105	0.00073	0.00109	0.000599	0.000667	0.0002222	0.0796	0.109
ENSG00000172380	GNG12	0	0	0	0	0.0022	0.000519	0	-0.0009063	0.0126	0.02036
ENSG00000172409	CLP1	0.0312	0	0	0	0	0	0.0036	0.0066	0.00759	0.01274
ENSG00000172428	MYEOV2	0.00198	0.000456	0.00327	0.00237	0.00115	0.000591	0.00203	0.000762	3.09e-08	1.098e-07
ENSG00000172465	TCEAL1	0	0	0	0	0.000795	0	0.000709	-0.0005013	0.0249	0.03798
ENSG00000172466	ZNF24	0	0	0	0	0.0017	0	0	-0.0005667	0.0535	0.07607
ENSG00000172500	FIBP	0.000457	0.00135	0.000737	0.00151	0.00154	0.000507	0.000605	0.0001295	0.0317	0.04741
ENSG00000172531	PPP1CA	0.000957	0.00194	0.0016	0.000933	0.000646	0.00085	0.00108	0.0004988	0.00481	0.008388
ENSG00000172586	CHCHD1	0.00582	0.00199	0.00121	0.000642	0.000208	0.00163	0.000458	0.00165	2.4e-16	1.686e-15
ENSG00000172590	MRPL52	0.00168	0.000835	0.00191	0.00255	0.000651	0.00157	0.00141	0.0005334	8.37e-06	2.271e-05
ENSG00000172663	TMEM134	0.001	0	0.0122	0.000181	0.000844	6.1e-05	0	0.003044	1.4e-14	8.724e-14
ENSG00000172725	CORO1B	0.00288	0	0.0011	0.00392	0.00103	0.000464	0.00181	0.0008737	0.000265	0.0005775
ENSG00000172757	CFL1	0.000653	0.00104	0.00142	0.00166	0.00132	0.0011	0.000902	8.592e-05	0.47	0.5296
ENSG00000172775	FAM192A	0.00106	0.00288	0.000124	0.000135	0.00153	0.00191	0.0004	-0.0002303	0.0314	0.04701
ENSG00000172785	CBWD1	0.0163	0	0	0	0.00209	0	3.46e-06	0.003377	0.000138	0.0003152
ENSG00000172809	RPL38	0.00241	0.00229	0.00284	0.00414	0.00123	0.00109	0.00119	0.00175	4.95e-256	1.694e-253
ENSG00000172890	NADSYN1	0.00121	0	0.0043	0	0.000146	0	0.00459	-0.0002012	0.528	0.5877
ENSG00000172893	DHCR7	0.000136	0	0.00157	0	0.00416	0	0.000122	-0.001001	0.000127	0.0002917
ENSG00000172922	RNASEH2C	0.00269	0.00146	0.00217	0.0022	0.00102	0.00145	0.00104	0.00096	7e-17	5.059e-16
ENSG00000172965	AC068491.1	0.00119	0.00193	0.0017	0.000834	0.00185	0.000938	0.00103	0.0001408	0.536	0.5943
ENSG00000172977	KAT5	0.00127	0	0.000957	0	0.000441	0.000113	0.00131	-6.458e-05	1	1
ENSG00000172992	DCAKD	0	0	0	0	0	0	0.00144	-0.00048	0.0367	0.05396
ENSG00000173039	RELA	0	0	0	0	0.00288	0.000275	0.00363	-0.002262	1.16e-09	4.731e-09
ENSG00000173085	COQ2	0	0.0082	0	0	0.000404	0.000436	0	0.00177	0.000112	0.0002595
ENSG00000173113	TRMT112	0.00196	0.00342	0.00277	0.00315	0.00185	0.00171	0.00164	0.001092	1.39e-37	2.847e-36
ENSG00000173141	MRPL57	0.00143	0	0.00304	0.00157	0.00152	0.0018	0.00135	-4.667e-05	0.678	0.7267
ENSG00000173153	ESRRA	0.00362	0.000177	0.0152	0.00392	0	0.00031	0.00599	0.003629	0.0706	0.09806
ENSG00000173156	RHOD	0	0	0	0.0023	0	0.0193	0	-0.005858	2.59e-06	7.517e-06
ENSG00000173163	COMMD1	0.000774	0.000309	0.00271	0.00259	0.00249	9.06e-05	6.69e-05	0.0007132	4.05e-05	0.0001002
ENSG00000173207	CKS1B	0.00192	0.00145	0.00234	0.00274	0.00268	0.0019	0.00202	-8.75e-05	0.858	0.8903
ENSG00000173221	GLRX	0.00101	0	0.00452	0.00165	0.00114	0.00137	7.82e-05	0.0009323	0.0078	0.01306
ENSG00000173272	MZT2A	0.0011	0.00113	0.000608	0.00121	0.00184	0.00232	0.00169	-0.000938	3.03e-16	2.101e-15
ENSG00000173391	OLR1	0	0	0	0	4.93e-05	0.000298	4.4e-05	-0.0001304	0.208	0.257
ENSG00000173402	DAG1	0	0	0.0224	0	0.00175	0	0	0.005017	2.61e-16	1.829e-15
ENSG00000173409	ARV1	0	0	0	0	0	0.00365	0.00218	-0.001943	0.00108	0.002112
ENSG00000173418	NAA20	0.00995	0.000944	0.0317	0	0.00148	0.00283	0.000176	0.009153	2.44e-39	5.243e-38
ENSG00000173432	SAA1	0.00279	0.00122	0.00185	0.000826	0.00171	0.00127	0.00102	0.0003382	0.00776	0.013
ENSG00000173436	MINOS1	0.00207	0.0011	0.00074	0.00176	0.00194	0.00179	0.00109	-0.0001892	0.168	0.212
ENSG00000173456	RNF26	0.00593	0	0	0	0.00334	0.000172	0.00111	-5.817e-05	0.535	0.5933
ENSG00000173457	PPP1R14B	0.000329	0.00108	0.00029	0.000636	0.00114	0.00148	0.00138	-0.0007496	1.11e-33	1.92e-32
ENSG00000173465	SSSCA1	0.000343	0.000342	0.00232	0.00313	0.000853	0.00256	0.00225	-0.0003539	0.00818	0.01365
ENSG00000173473	SMARCC1	0	0	0.00349	0.0016	0.000369	0.00055	0	0.0009662	0.0103	0.01687
ENSG00000173486	FKBP2	0.000649	0.00172	0.000429	0.000745	0.0011	0.00124	0.000671	-0.0001179	0.205	0.2537
ENSG00000173511	VEGFB	0.00173	0	0	0	0	0	0	0.0004325	0.0163	0.02574
ENSG00000173540	GMPPB	0	0	0.00465	0	0.00191	0.00107	0.000158	0.0001165	0.462	0.5217
ENSG00000173545	ZNF622	0	0	0.00343	0.00512	0.000663	0.000271	0.00132	0.001386	4.16e-05	0.0001028
ENSG00000173559	NABP1	0	0	0.0588	0	0.00356	0.000581	0.00166	0.01277	2.61e-07	8.497e-07
ENSG00000173598	NUDT4	0	0	0	0	0.000616	0.000839	0.00302	-0.001492	3.6e-05	8.994e-05
ENSG00000173599	PC	0.000198	0	0	0	0.000501	0.000488	2.14e-05	-0.0002873	0.0163	0.02574
ENSG00000173621	LRFN4	0	0	0	0	0.00378	0.000688	0.000566	-0.001678	4.69e-06	1.321e-05
ENSG00000173653	RCE1	0.00434	0.00248	0	0	0.000302	0	0.000773	0.001347	0.00153	0.002928
ENSG00000173660	UQCRH	0.000935	0.000614	0.00203	0.00269	0.00182	0.0012	0.00149	6.392e-05	0.00449	0.007884
ENSG00000173674	EIF1AX	0.00627	0.0187	0.00581	0.00206	0.000328	0.000521	0.000643	0.007713	6.09e-75	3.279e-73
ENSG00000173692	PSMD1	0.00234	0	0.00182	0.00435	0.000275	0.000823	0.00244	0.0009482	1.01e-07	3.418e-07
ENSG00000173726	TOMM20	0.000393	0.00328	0.00318	0	0.00378	0.000349	0.00202	-0.0003364	0.704	0.7508
ENSG00000173727	CMB9-22P13.1	0.000179	0	0	0	0.000731	0	0.000747	-0.0004479	0.000321	0.0006873
ENSG00000173744	AGFG1	0.00351	0	0.0297	0	0.000204	0.000454	0.000897	0.007784	1.65e-09	6.667e-09
ENSG00000173757	STAT5B	0	0	0	0	0.000621	0	0	-0.000207	0.0753	0.1038
ENSG00000173786	CNP	0.00109	0	0.00304	0	0.000652	0.000158	5.19e-05	0.0007452	0.000786	0.00157
ENSG00000173801	JUP	0.00109	0	0.00256	0	0.00151	0.00131	0.000986	-0.0003562	0.0764	0.1051
ENSG00000173812	EIF1	0.00118	0.00125	0.00155	0.00223	0.00128	0.000835	0.000907	0.0005452	2.87e-09	1.135e-08
ENSG00000173894	CBX2	0	0	0	0	0.000944	0.00183	0.000609	-0.001128	0.000275	0.0005976
ENSG00000173914	RBM4B	0	0	0	0.0144	0.00244	0	0	0.002787	6.15e-06	1.701e-05
ENSG00000173915	USMG5	0.00187	0.00191	0.00269	0.00436	0.00161	0.00123	0.00194	0.001114	3e-30	4.521e-29
ENSG00000173928	SWSAP1	0	0	0	0	0.00288	0	0.00713	-0.003337	0.000356	0.0007545
ENSG00000173933	RBM4	0	2.48e-05	0.000503	0.00166	0.00275	9.12e-05	0.000546	-0.0005821	0.424	0.4845
ENSG00000173950	XXYLT1	0.000279	0	0.000881	0	8.31e-05	0.000758	0.000529	-0.0001667	0.215	0.2651
ENSG00000173992	CCS	0	0.00681	0.00513	0	0.000607	0.000903	0.00616	0.0004283	0.000389	0.0008194
ENSG00000174021	GNG5	0.00225	0.0047	0.0055	0.00926	0.00303	0.000252	0.00133	0.00389	7.32e-31	1.139e-29
ENSG00000174080	CTSF	0	0.0157	0	0	0.00467	0	0	0.002368	0.0151	0.02402
ENSG00000174099	MSRB3	0.00505	0	0.00118	0	0.000974	0	0.00104	0.0008862	0.000395	0.0008309
ENSG00000174165	ZDHHC24	0.00331	0.000365	0.00211	0.00318	0.000523	3.84e-05	0.00124	0.001641	2.89e-15	1.879e-14
ENSG00000174238	PITPNA	0	0.00216	3.11e-05	0	0.000956	0.000546	0.000884	-0.0002476	0.173	0.2175
ENSG00000174243	DDX23	0.000292	0	0.000428	0	0	0	0.000504	1.2e-05	0.601	0.6559
ENSG00000174276	ZNHIT2	0.00403	0	0	0.00251	0.00273	0	0.00371	-0.0005117	0.319	0.376
ENSG00000174307	PHLDA3	0.00157	0	0.000632	0.00407	0.000844	0.000141	0.00191	0.000603	0.0333	0.0495
ENSG00000174365	SNHG11	0.00288	0	0	0.00736	0.000601	0.00145	0.00108	0.001516	2.98e-06	8.592e-06
ENSG00000174442	ZWILCH	0	0.000684	0	0.000201	0.00151	0.000273	0	-0.0003731	0.0664	0.09263
ENSG00000174444	RPL4	0.00164	0.0025	0.00223	0.00197	0.000976	0.000948	0.00124	0.00103	5.69e-54	2.005e-52
ENSG00000174446	SNAPC5	0	0	0.0103	0	0.00138	0.000912	0.000159	0.001758	0.000308	0.0006624
ENSG00000174547	MRPL11	0.000457	0.00369	0.00226	0.00193	0.000317	0.000894	0.000322	0.001573	2.65e-36	5.141e-35
ENSG00000174574	AKIRIN1	0	0.000646	0	0	0.00111	0.000226	0.00125	-0.0007005	0.00235	0.004356
ENSG00000174684	B4GAT1	0	0	0	0	0.00026	0.00144	0.000202	-0.000634	0.000355	0.0007527
ENSG00000174695	TMEM167A	0.00029	0	0	0.0107	0.00158	0.00167	0.000392	0.001533	0.000346	0.0007356
ENSG00000174720	LARP7	0	0	0.00746	0	0	0.000535	0.000658	0.001467	7.57e-05	0.0001807
ENSG00000174744	BRMS1	0.000629	2.64e-05	0.000732	6.6e-05	0.000462	0.00071	0.000125	-6.898e-05	0.241	0.2929
ENSG00000174748	RPL15	0.00173	0.00172	0.00176	0.00257	0.00156	0.00177	0.00161	0.0002983	1.99e-12	1.021e-11
ENSG00000174775	HRAS	0.000861	0.000974	0.00259	0	0.00181	0	0	0.0005029	0.00217	0.004052
ENSG00000174780	SRP72	0	0.000233	0.00167	0	0.00117	0	0	8.575e-05	0.296	0.3521
ENSG00000174851	YIF1A	0.000636	0.00368	0.000504	0.0016	0.000597	0.000758	0.000839	0.0008737	4.17e-16	2.855e-15
ENSG00000174886	NDUFA11	0.000965	0.00131	0.00161	0.00132	0.00165	0.00191	0.000937	-0.0001978	0.00611	0.01041
ENSG00000174903	RAB1B	0.00393	0	0.00206	0.000214	0.000491	0.000669	0.00128	0.0007377	0.00036	0.0007616
ENSG00000174915	PTDSS2	0.00823	0	0	0	0.000324	0	0	0.001949	0.000208	0.0004606
ENSG00000174917	C19orf70	0.0012	0.000615	0.00115	0.00153	0.00325	0.000809	0.00166	-0.0007826	0.000206	0.0004564
ENSG00000174938	SEZ6L2	0.00139	0.00616	0	0.0005	0	0	0.00116	0.001626	0.000794	0.001585
ENSG00000174992	ZG16	0	0	0.00561	0	0	0	0	0.001403	2.47e-08	8.893e-08
ENSG00000175029	CTBP2	0.00054	0	0	0.00227	0.000439	0.000841	0.000891	-2.117e-05	0.136	0.1758
ENSG00000175061	LRRC75A-AS1	0.0019	0.0016	0.00262	0.00394	0.00103	0.00103	0.00144	0.001348	3.01e-75	1.639e-73
ENSG00000175063	UBE2C	0.00405	0.00407	0.00616	0.00497	0.00459	0.00215	0.00297	0.001576	1.21e-09	4.926e-09
ENSG00000175110	MRPS22	0.003	0	0	0	0.000887	0.00178	0	-0.000139	0.899	0.9267
ENSG00000175130	MARCKSL1	0	0	0	0	0.00166	0.00396	0.000123	-0.001914	1.52e-06	4.541e-06
ENSG00000175166	PSMD2	0.00173	0.000198	0.00198	0.00109	0.000956	0.00104	0.000351	0.0004672	0.000472	0.0009813
ENSG00000175183	CSRP2	0.00222	0.00934	0.00135	0.0034	0	0.0064	0.00184	0.001331	0.645	0.6968
ENSG00000175193	PARL	0.000338	0	0.000821	0.00329	0.00101	0.00154	0.00162	-0.0002778	0.559	0.6168
ENSG00000175203	DCTN2	0.0014	0.00143	0.00127	0.00227	0.00106	0.00173	0.00134	0.0002158	0.193	0.2407
ENSG00000175213	ZNF408	0	0	0	0	0	0	0.00368	-0.001227	9.75e-07	2.984e-06
ENSG00000175215	CTDSP2	0.00693	0	0	0	0	0.00112	0	0.001359	0.000261	0.0005701
ENSG00000175224	ATG13	0	0.00125	0	0.00476	0.000354	0.00022	0	0.001311	9.33e-10	3.828e-09
ENSG00000175279	CENPS	0	0	0	0.000493	0.00116	0.000472	0	-0.0004208	0.139	0.1791
ENSG00000175324	LSM1	0	0.0133	0	0.00829	0.0034	0.0011	0.00171	0.003327	2.88e-08	1.028e-07
ENSG00000175334	BANF1	0.00249	0.000974	0.00178	0.00139	0.00297	0.00152	0.00169	-0.0004015	0.153	0.1949
ENSG00000175348	TMEM9B	0.0202	0.00751	0.0178	0.0304	0.0069	0.0139	0.0086	0.009177	1.76e-32	2.918e-31
ENSG00000175376	EIF1AD	0	0	0.000951	0	0	0	0.00455	-0.001279	0.000225	0.0004953
ENSG00000175390	EIF3F	0.00191	0	0.00438	0.00303	0.00204	0.000374	0.000571	0.001335	4.84e-11	2.23e-10
ENSG00000175416	CLTB	0	0.000388	0.00165	0.000904	0.00151	0.000353	0.00095	-0.0002022	0.227	0.278
ENSG00000175445	LPL	0	0	0.000597	0	0.000975	0.00231	0.00191	-0.001582	0.00157	0.003001
ENSG00000175467	SART1	0	0	0	0	0	0	0.0024	-0.0008	0.00746	0.01254
ENSG00000175470	PPP2R2D	0	0	0.000989	0	0.00181	0.00282	0.000977	-0.001622	9.68e-14	5.516e-13
ENSG00000175482	POLD4	0	0	0.00193	0	0.000954	0	0	0.0001645	0.188	0.2349
ENSG00000175550	DRAP1	0	0.000415	0.00157	0.00419	0.000969	0.00174	0.000657	0.0004218	0.378	0.4389
ENSG00000175567	UCP2	7.9e-05	0	0	0.00371	0.00197	0.00105	0.000637	-0.0002717	0.0461	0.06648
ENSG00000175573	C11orf68	0	0.00318	0.000421	0	0.000608	0.00277	0.00323	-0.001302	6.33e-05	0.0001529
ENSG00000175575	PAAF1	0	0	0.00316	0.015	0.00108	0.000358	0.000262	0.003973	8.56e-07	2.631e-06
ENSG00000175581	MRPL48	0.00125	7.27e-05	0.00125	0.00033	0.00048	0.000747	0.00197	-0.00034	0.0353	0.05211
ENSG00000175582	RAB6A	0.00843	0.00107	0.00288	0	0.000194	0.00168	0	0.00247	3.07e-05	7.731e-05
ENSG00000175606	TMEM70	0.0134	0	0	0.00663	0.000948	0.00192	0.00262	0.003178	0.00029	0.0006268
ENSG00000175611	LINC00476	0	0.0161	0	0.000779	0.0004	0.00254	0.00146	0.002753	0.0393	0.05742
ENSG00000175634	RPS6KB2	0.000431	0.000574	0.000817	5.5e-05	0.00115	0.000408	0.00066	-0.0002701	0.00481	0.008388
ENSG00000175643	RMI2	0	0	0	0	0	0	0	0	1	1
ENSG00000175701	AC011753.3	0.00244	0.00268	0.000929	0.00476	0.00326	0.00268	0.00137	0.0002656	0.15	0.1914
ENSG00000175756	AURKAIP1	0.000947	0.00115	0.00112	0.00166	0.00106	0.00129	0.000525	0.0002609	0.00734	0.01235
ENSG00000175768	TOMM5	0.00237	0.00152	0.0022	0.00173	0.00136	0.00117	0.00061	0.0009083	8.14e-12	4.013e-11
ENSG00000175792	RUVBL1	0.00202	0.00534	0.00204	0	0.000745	0.000852	0.00162	0.001278	2.31e-07	7.566e-07
ENSG00000175793	SFN	0.00096	0.000449	0.00142	0.00128	0.00064	0.000988	0.00126	6.458e-05	0.227	0.278
ENSG00000175806	MSRA	0	0	0.00155	0.00232	0.00122	0.0135	0.0146	-0.008806	1.35e-43	3.301e-42
ENSG00000175826	CTDNEP1	0.00259	0	0	0.00056	0.00044	0.000313	0.000589	0.0003402	0.11	0.1453
ENSG00000175854	SWI5	0.00101	0.00223	0.00266	0.00142	0.00205	0.00146	0.000861	0.000373	0.114	0.1502
ENSG00000175899	A2M	0	0.000294	0.00576	0.000807	0.000224	0.000651	4.06e-05	0.00141	9.18e-08	3.12e-07
ENSG00000175906	ARL4D	0.000464	0	0	0	0	0	0	0.000116	0.228	0.2789
ENSG00000175970	UNC119B	0	0	0	0	0	0	0	0	1	1
ENSG00000176014	TUBB6	0.00442	0.00397	0	0.00252	0.000478	0.000737	0.000883	0.002028	7.95e-37	1.574e-35
ENSG00000176046	NUPR1	0.000977	0	0.00147	0.00236	0.00112	0.000354	0.00084	0.0004304	6.8e-05	0.0001634
ENSG00000176058	TPRN	0	0	0	0	0	0.000555	0	-0.000185	0.0535	0.07607
ENSG00000176087	SLC35A4	0.0183	0	0	0	0.00227	0	0	0.003818	6.25e-07	1.949e-06
ENSG00000176101	SSNA1	0.00154	0.000946	0.000874	0.000692	0.00253	0	0.00124	-0.0002437	0.183	0.2291
ENSG00000176102	CSTF3	0.000653	0	0.000708	0.00515	0.000248	0.00395	0.0025	-0.0006049	0.00171	0.003248
ENSG00000176124	DLEU1	0	0	0	0.00281	0.00193	5.99e-05	0.000879	-0.0002538	0.797	0.8359
ENSG00000176171	BNIP3	0.00296	0.0048	0	0.000958	0.00103	0	0.000328	0.001727	7.34e-12	3.634e-11
ENSG00000176209	SMIM19	0.00596	0	0	0.0242	0.00159	0	0	0.00701	3.37e-22	3.503e-21
ENSG00000176261	ZBTB8OS	0.00604	0	0.000808	0.0258	0.00144	0.000269	0.000941	0.007279	8.52e-12	4.192e-11
ENSG00000176340	COX8A	0.00193	0.00223	0.00172	0.00132	0.0019	0.0014	0.000621	0.000493	1.39e-11	6.708e-11
ENSG00000176371	ZSCAN2	0	0	0	0	0.000219	0.00196	0.000637	-0.0009387	7.92e-05	0.0001881
ENSG00000176393	RNPEP	0	0	0.00751	0	0.000339	0.00323	0.0011	0.0003212	0.639	0.6909
ENSG00000176396	EID2	0.00849	0.139	0	0	0.00496	0	0	0.03522	1.49e-22	1.58e-21
ENSG00000176407	KCMF1	0.00103	0.0033	0	0.00247	0	0	0	0.0017	1.59e-15	1.045e-14
ENSG00000176410	DNAJC30	0.00066	0	0	0.00528	0.00872	0.00121	0	-0.001825	0.00401	0.007109
ENSG00000176422	SPRYD4	0.00209	0	0.000406	0.00186	0.00151	0.00112	0.000975	-0.0001127	0.936	0.9596
ENSG00000176473	WDR25	0	0	0	0	0.00576	0	0	-0.00192	1.02e-08	3.81e-08
ENSG00000176485	PLA2G16	0.00145	0	0.000218	0.00191	0.00164	0.000497	0.00127	-0.0002412	0.546	0.6041
ENSG00000176623	RMDN1	0.00121	0	0.00817	0	0.00207	0.000406	0.000193	0.001455	1.06e-05	2.841e-05
ENSG00000176715	ACSF3	0	0	0	0	0	0	0.00334	-0.001113	5.01e-05	0.0001224
ENSG00000176731	C8orf59	0.00267	5.69e-05	0.0022	0.00146	0.0023	0.00208	0.00226	-0.0006166	0.00319	0.005755
ENSG00000176783	RUFY1	0	0.00845	0	0.00285	0.00197	0.000455	0	0.002017	2.88e-05	7.283e-05
ENSG00000176788	BASP1	0.000626	0.00188	0.00153	0.00172	0.000727	0.000336	0.000741	0.0008377	4.45e-39	9.52e-38
ENSG00000176834	VSIG10	0.00945	0	0	0	0.00163	0.00039	0	0.001689	0.0304	0.04567
ENSG00000176845	METRNL	0	0	0	0	0.000761	0.00191	0.00103	-0.001234	8.02e-05	0.0001904
ENSG00000176871	WSB2	0.000959	0.0178	0.0163	0.000972	0	0.000537	0.00116	0.008442	2.69e-30	4.066e-29
ENSG00000176890	TYMS	0.00233	0.00106	0.00102	0.00399	0.0245	0.0243	0.0303	-0.02427	0	0
ENSG00000176894	PXMP2	0.00227	0.000572	0.00266	0.00135	0.00108	0.000662	0.000185	0.001071	5.64e-10	2.36e-09
ENSG00000176907	C8orf4	0.00217	0	0	0	0	0	0	0.0005425	0.0728	0.1007
ENSG00000176912	RP11-806L2.3	0	0.00048	0	0.0146	0.000851	0.00255	0.00203	0.00196	0.00266	0.004884
ENSG00000176915	ANKLE2	0	0	0.00258	0	0.00116	0.00303	0	-0.0007517	0.294	0.3498
ENSG00000176946	THAP4	0.00716	0.00335	0.00176	0	0.002	0	0.00117	0.002011	1.27e-09	5.166e-09
ENSG00000176953	NFATC2IP	0.000656	0.00158	0	0	0.000368	0.000598	0.000462	8.3e-05	0.642	0.694
ENSG00000176973	FAM89B	0	0	0	0	0.00338	0.00127	0	-0.00155	6.99e-14	4.045e-13
ENSG00000176974	SHMT1	0	0.00263	0	0	0.00258	0.00183	0.00395	-0.002129	1.99e-07	6.572e-07
ENSG00000176978	DPP7	0	0	0.00126	0	0	0.000703	0.000926	-0.000228	0.0629	0.08824
ENSG00000177030	DEAF1	0.0021	0	0.000215	0	0.00051	0.00362	0.000205	-0.0008663	7.67e-05	0.0001827
ENSG00000177082	WDR73	0.00608	0.00142	0	0	0.00175	0	0.00164	0.000745	0.078	0.107
ENSG00000177096	FAM109B	0	0	0	0	0.00453	0	0	-0.00151	0.016	0.02534
ENSG00000177105	RHOG	0	0	0	0	0.00104	0.000587	0.000719	-0.000782	1.34e-08	4.955e-08
ENSG00000177106	EPS8L2	0.00175	0.0057	0.000943	0	0.000244	0.000116	0	0.001978	8.55e-24	9.709e-23
ENSG00000177150	FAM210A	0	0.0159	0	0	9.57e-05	0.00111	0.000487	0.003411	0.000205	0.0004544
ENSG00000177156	TALDO1	0.00161	0.000955	0.00296	0.00181	0.00246	0.00147	0.00177	-6.625e-05	0.912	0.9378
ENSG00000177189	RPS6KA3	0	0	0.00143	0	0	0.000365	0	0.0002358	0.458	0.518
ENSG00000177192	PUS1	0.00195	0.0113	0.015	0.0304	0.00196	4.83e-05	0.00332	0.01289	5.69e-16	3.857e-15
ENSG00000177225	PDDC1	0	0	0	0.00322	0.00121	0	0.00339	-0.0007283	0.15	0.1914
ENSG00000177239	MAN1B1	0.000148	0	0	0	0.00277	0	0	-0.0008863	2.64e-05	6.708e-05
ENSG00000177337	RP11-874J12.2	0	0	0	0	0.000147	9.21e-05	0.0022	-0.000813	0.000106	0.0002466
ENSG00000177370	TIMM22	0.00759	0	0.00304	0	0.00413	0.00294	0	0.0003008	0.983	1
ENSG00000177383	MAGEF1	0	0	0	0	0	0.000769	0	-0.0002563	0.307	0.3633
ENSG00000177410	ZFAS1	0.00207	0.000749	0.00507	0.00347	0.00157	0.000818	0.000827	0.001768	2.94e-41	6.709e-40
ENSG00000177465	ACOT4	0.0178	0	0	0	0.00925	0	0	0.001367	0.34	0.3984
ENSG00000177469	PTRF	0.000506	0.00152	0.00041	0.000294	0.000549	0.000286	0.000262	0.0003168	3.3e-09	1.3e-08
ENSG00000177479	ARIH2	0	0	0.00131	0	0.00067	0.00112	0.000634	-0.0004805	0.0149	0.02374
ENSG00000177556	ATOX1	0.00114	0.00141	0.0016	0.00224	0.00145	0.00273	0.00065	-1.25e-05	0.546	0.6041
ENSG00000177565	TBL1XR1	0	0	0.00462	0	0.000987	0.000492	0.00132	0.000222	0.119	0.156
ENSG00000177576	C18orf32	0	0	0	0	0.00031	0.00122	0.0013	-0.0009433	0.00776	0.013
ENSG00000177600	RPLP2	0.00199	0.00281	0.00169	0.00286	0.00171	0.00119	0.00114	0.0009908	4.49e-115	4.391e-113
ENSG00000177613	CSTF2T	0	0	0	0	0	0	0.00505	-0.001683	0.00912	0.0151
ENSG00000177646	ACAD9	0	0.000969	0	0.000948	0	0	9.86e-05	0.0004464	0.000265	0.0005775
ENSG00000177674	AGTRAP	0.000739	0.00237	0.000687	0.00131	0.00133	0.00173	0.00169	-0.0003068	0.06	0.08449
ENSG00000177697	CD151	0.00149	0	0.00206	0.0015	0.000731	0.000784	0.000877	0.0004652	0.00494	0.008593
ENSG00000177700	POLR2L	0.00121	0.000674	0.000933	0.00122	0.00165	0.000716	0.000982	-0.0001068	0.263	0.3163
ENSG00000177731	FLII	0	0	0.00194	0	9.1e-05	0.000159	0	0.0004017	0.093	0.1248
ENSG00000177733	HNRNPA0	0	0.00064	0	0.0085	0.00255	0.000241	0.000632	0.001144	0.0001	0.0002336
ENSG00000177738	CTD-2201E18.3	0.00536	0	0.00257	0	0.00101	0.00173	0.00206	0.0003825	0.685	0.7329
ENSG00000177830	CHID1	0.000633	0.00223	0	0.000613	0.000881	3.25e-05	0.000533	0.0003868	0.00845	0.01406
ENSG00000177868	SVBP	0.00692	0	0.00265	0	0.000345	0	0	0.002278	1.25e-10	5.562e-10
ENSG00000177879	AP3S1	0.000856	0	0.00175	0.00157	0.000509	0.000183	0.000847	0.000531	0.139	0.1791
ENSG00000177885	GRB2	0.00327	0	0.00271	0.00621	0.00126	0.000736	0.0015	0.001882	4.03e-05	9.991e-05
ENSG00000177889	UBE2N	0.00227	0.000311	0.00476	0.00811	0.00222	0.000483	0.000554	0.002777	4.58e-11	2.116e-10
ENSG00000177951	BET1L	0.00219	0.00278	0	0.0103	0	0.000778	0	0.003558	9.27e-11	4.179e-10
ENSG00000177954	RPS27	0.00267	0.00239	0.00316	0.0041	0.00194	0.00166	0.00138	0.00142	9.71e-189	1.723e-186
ENSG00000177963	RIC8A	0.00091	0.00352	0.00625	0.00822	0.00112	0.00104	0	0.004005	3.96e-09	1.55e-08
ENSG00000177971	IMP3	0.00244	0.00135	0.00219	0.00464	0.00112	0.00128	0.000644	0.00164	6.27e-79	3.535e-77
ENSG00000177981	ASB8	0.00943	0	0.0024	0	0.00215	0.000436	9.08e-05	0.002065	2.93e-08	1.045e-07
ENSG00000178028	DMAP1	0.000963	0.00206	0.000369	0.00302	0	0.00218	0	0.0008763	0.00773	0.01297
ENSG00000178035	IMPDH2	0.00111	0.000736	0.00139	0.000925	0.00119	0.000186	0.00113	0.0002049	0.0191	0.02978
ENSG00000178057	NDUFAF3	0.00124	0.00945	0.00124	0.00477	0.00226	0.00084	0.00104	0.002795	2.2e-27	2.978e-26
ENSG00000178096	BOLA1	0.00261	0	0.0025	0	0.00135	0	0.00135	0.0003775	0.165	0.2084
ENSG00000178127	NDUFV2	0.00204	0	0.00429	0.00408	0.00101	0.00131	0.00108	0.001469	7.76e-19	6.434e-18
ENSG00000178149	DALRD3	0.0035	0.00104	0	0.00425	0.00177	0	0.000213	0.001536	0.0011	0.002149
ENSG00000178209	PLEC	0.00477	0	0	0	0.000275	0.000174	0	0.001043	0.00628	0.01067
ENSG00000178252	WDR6	0.000576	0.000486	0.002	0.000588	0.00254	0.000182	7.73e-05	-2.06e-05	0.527	0.5869
ENSG00000178307	TMEM11	0.00151	0.00163	0.000105	0.00179	0.00192	0.000327	0.000929	0.0002001	0.388	0.4487
ENSG00000178381	ZFAND2A	0.00323	0.00258	0.000474	0.00114	0.00091	0	0.00383	0.000276	0.998	1
ENSG00000178449	COX14	0.00165	0.00225	0.00203	0.00155	0.00215	0.00141	0.0013	0.00025	0.00027	0.0005876
ENSG00000178467	P4HTM	0.0183	0	0	0.0212	0.00403	0.00446	0	0.007045	1.85e-17	1.401e-16
ENSG00000178537	SLC25A20	0	0	0.00694	0	0	0	0	0.001735	0.00298	0.005415
ENSG00000178585	CTNNBIP1	0	0	0.000647	0	0.00355	0	0.00051	-0.001192	0.00122	0.002367
ENSG00000178691	SUZ12	0	0	0	0	0.00438	0	0	-0.00146	0.00835	0.01391
ENSG00000178718	RPP25	0	0.000945	0.00237	0	0.000483	0.000801	0	0.0004008	0.0352	0.052
ENSG00000178719	GRINA	0	0	0.00181	0	0.00111	0.000533	0.000619	-0.0003015	0.0113	0.01838
ENSG00000178741	COX5A	0.00192	0.00335	0.000568	0.000877	0.000935	0.000925	0.00102	0.0007188	7.57e-11	3.432e-10
ENSG00000178761	FAM219B	0	0	0	0	0	0.00558	0	-0.00186	9.58e-14	5.465e-13
ENSG00000178802	MPI	0	0	0	0	0.00112	0.000171	0.000155	-0.000482	2.01e-07	6.634e-07
ENSG00000178826	TMEM139	0.00302	0.00298	0.00278	0.00435	0	0.00181	0	0.002679	0.000189	0.0004214
ENSG00000178896	EXOSC4	0.00133	6.38e-05	0.00144	0.00173	0.00172	0.000692	6.78e-05	0.0003144	0.0183	0.02861
ENSG00000178913	TAF7	0	0	0	0	0.0028	0.000313	0.000503	-0.001205	0.00227	0.004223
ENSG00000178922	HYI	0	0	0.00283	0	0.000615	0	0	0.0005025	0.0263	0.0399
ENSG00000178952	TUFM	0.00128	0.000338	0.00192	0.00136	0.00109	0.000392	0.000106	0.0006952	4.34e-22	4.492e-21
ENSG00000178980	SEPW1	0.00109	0.00037	0.00196	0.000671	0.00134	0.00146	0.00133	-0.0003539	0.0107	0.01748
ENSG00000178982	EIF3K	0.00298	0.00366	0.0031	0.00069	0.000947	0.00125	0.00117	0.001485	1.98e-31	3.173e-30
ENSG00000178988	MRFAP1L1	0	0.0158	0.00367	0.00488	0.00128	0.000731	0.000711	0.00518	3.33e-18	2.655e-17
ENSG00000178999	AURKB	0.00115	0.000934	0.000797	0.00198	0.00203	0.00254	0.00128	-0.0007348	0.000466	0.0009701
ENSG00000179010	MRFAP1	0.00396	0	0.00421	0.00472	0.00118	0.00204	0.000668	0.001927	8.19e-24	9.344e-23
ENSG00000179029	TMEM107	0	0.0115	0	0	0.0005	0.00148	0.00159	0.001685	0.129	0.1676
ENSG00000179041	RRS1	0.000607	0	0.0144	0	0.000176	0.000949	0	0.003377	6.56e-12	3.254e-11
ENSG00000179083	FAM133A	0	0	0.000381	0.000385	0.000866	0.000563	0.00096	-0.0006048	0.0484	0.06944
ENSG00000179085	DPM3	0.00109	0.00319	0.00336	0.00104	0.00216	0.00196	0.00181	0.0001933	0.89	0.9196
ENSG00000179091	CYC1	0.000771	0.00107	0.00168	0.00133	0.000591	0.00106	0.000597	0.0004634	5.39e-07	1.687e-06
ENSG00000179111	HES7	0	0	0	0.00121	0.00244	0.00149	0.002	-0.001674	0.00264	0.004849
ENSG00000179115	FARSA	0.0004	0.00138	0.00177	0.000778	0.00111	0.00119	0.0008	4.867e-05	0.305	0.3612
ENSG00000179151	EDC3	0.000871	0	0.0002	0	0.00168	0	0.000757	-0.0005446	0.00582	0.009968
ENSG00000179152	TCAIM	0	0	0	0	0	0.0072	0	-0.0024	5.3e-05	0.0001292
ENSG00000179218	CALR	0.00121	0.000167	0.00337	0.00195	0.00044	0.000278	0.000602	0.001234	1.34e-44	3.38e-43
ENSG00000179262	RAD23A	0.000619	0.00127	8.62e-05	0.00057	0.000667	0.00101	0.00153	-0.0004327	0.261	0.3145
ENSG00000179271	GADD45GIP1	0.000576	0.00133	0.0014	0.00155	0.0011	0.000846	0.00102	0.0002253	0.000521	0.001074
ENSG00000179335	CLK3	0	0	0	0.0022	0.00123	0	0	0.00014	0.648	0.6995
ENSG00000179409	GEMIN4	0	0	0	0	0	0.00145	0	-0.0004833	0.0641	0.08963
ENSG00000179523	RP11-151N17.2	0	0	0	0	0	0.00525	0	-0.00175	1.34e-06	4.039e-06
ENSG00000179632	MAF1	0.00114	0.0012	0.000344	0	0.00165	0.00133	0.00125	-0.000739	2.9e-06	8.377e-06
ENSG00000179743	RP11-169K16.9	0.000658	0	0	0	0.00162	0.00192	0.00352	-0.002189	8.27e-06	2.245e-05
ENSG00000179750	APOBEC3B	0.000446	0	0	0	0.000344	0.00209	0.00034	-0.0008132	0.124	0.1617
ENSG00000179818	AC136007.2	0	1.06e-06	0	0	0	0.000345	0	-0.0001147	0.0925	0.1242
ENSG00000179862	CITED4	0.000437	0.00173	0.00434	0.000522	0.0016	0.000551	0.000622	0.0008329	2.13e-11	1.017e-10
ENSG00000179918	SEPHS2	0.00634	0	0.0041	0	0.00214	0.00104	0.00186	0.00093	0.00252	0.004646
ENSG00000179933	C14orf119	0.00222	0.000895	0.00183	0.00298	0.00084	0.00256	0.00169	0.0002846	0.401	0.4618
ENSG00000179950	PUF60	0.0007	0.000257	0.00172	0.00146	0.00116	0.00024	0.000896	0.0002689	0.00073	0.001469
ENSG00000179958	DCTPP1	0.00083	0.000335	0.00136	0.00085	0.000209	0.000188	0.00157	0.0001881	0.157	0.1993
ENSG00000179965	ZNF771	0	0	0	0	0	0	0	0	1	1
ENSG00000180098	TRNAU1AP	0.000741	0	0.000798	0.00927	0.00208	0.00242	0	0.001202	0.000219	0.0004827
ENSG00000180104	EXOC3	0.000451	0	0	0.00217	0.000326	0.000259	0.000869	0.0001706	0.00543	0.009357
ENSG00000180185	FAHD1	0.000271	0.00196	0	0	0	0.00087	0.000674	4.308e-05	0.965	0.9851
ENSG00000180198	RCC1	0.00185	0	0.00493	0.000923	0.00033	0.00066	0.000698	0.001363	6.07e-18	4.722e-17
ENSG00000180228	PRKRA	0.0046	0	0	0	0.00243	0.000279	0.00198	-0.000413	0.715	0.7616
ENSG00000180304	OAZ2	0.000211	0.00955	0.00218	0.00534	0.000887	0.00201	0.00172	0.002781	1.06e-12	5.551e-12
ENSG00000180329	CCDC43	0	0	0.00669	0	0.000421	0.00047	0.000152	0.001325	0.0228	0.03503
ENSG00000180354	MTURN	0	0.000622	0.00642	0	0.00024	0	0	0.001681	9.66e-07	2.958e-06
ENSG00000180370	PAK2	0	0	0	0	0.000549	0.000497	0.00237	-0.001139	0.00372	0.006629
ENSG00000180398	MCFD2	0	0	0	0.0053	0.000716	0.000141	0.000747	0.0007903	0.0098	0.01611
ENSG00000180425	C11orf71	0	0	0	0.0134	0.00256	0	0	0.002497	4.63e-11	2.135e-10
ENSG00000180537	RNF182	0	0	0	0	0.000441	0.000931	0.000175	-0.0005157	0.0222	0.03417
ENSG00000180573	HIST1H2AC	0	0	0.0112	0	0.00116	6.39e-05	0.0011	0.002025	1.85e-12	9.543e-12
ENSG00000180628	PCGF5	0	0	0.00605	0.0167	0.000334	0.000467	0.00202	0.004747	3.89e-21	3.781e-20
ENSG00000180817	PPA1	0.00113	0.00033	0.0027	0.00241	0	0.00075	0.000558	0.001207	1.39e-12	7.224e-12
ENSG00000180818	HOXC10	0	0.00129	0.00191	0.0157	0.00181	0.000674	0.000285	0.003802	1.36e-20	1.273e-19
ENSG00000180822	PSMG4	0.00297	0.0123	0.00305	0.00164	0.00235	0.00148	0.00443	0.002237	2.45e-11	1.165e-10
ENSG00000180879	SSR4	0.000902	0.000907	0.000939	0.000572	0.00173	0.00226	0.0019	-0.001133	4.25e-29	6.172e-28
ENSG00000180953	ST20	0	0	0	0.0526	0.0162	0.00388	0	0.006457	0.00126	0.00244
ENSG00000180957	PITPNB	0	0	0	0	0.00126	0.000463	0.00109	-0.0009377	0.00596	0.01019
ENSG00000180964	TCEAL8	0.00156	0.00716	0.000815	0.00371	0.003	0.00139	0.00197	0.001191	5.01e-05	0.0001224
ENSG00000180992	MRPL14	0.000965	0.0026	0.00126	0.00231	0.00128	0.00134	0.00131	0.0004738	2.18e-06	6.374e-06
ENSG00000181019	NQO1	0.00119	0.00043	0.00222	0	0.0011	0.000705	0.000881	6.467e-05	0.173	0.2175
ENSG00000181026	AEN	0.000316	0	0.00168	0	0.000344	0.000708	0.0011	-0.0002183	0.172	0.2166
ENSG00000181029	TRAPPC5	0.00129	0.00119	0.00123	0.00182	0.0014	0.00138	0.00134	9.167e-06	0.966	0.986
ENSG00000181038	METTL23	0.00878	0	0	0	0.00112	0	0.00333	0.0007117	0.253	0.3061
ENSG00000181061	HIGD1A	0.00417	0	0.00582	0.00311	0.000653	0.00107	0.000691	0.00247	1.88e-19	1.62e-18
ENSG00000181104	F2R	0.000181	0	0	0	0.0027	0.000509	0.000708	-0.00126	1.57e-06	4.682e-06
ENSG00000181163	NPM1	0.00137	0.00128	0.00241	0.00122	0.00112	0.000881	0.00114	0.000523	5.58e-18	4.376e-17
ENSG00000181218	HIST3H2A	0	0	0.00156	0	0.000793	0.00178	0.00394	-0.001781	0.000624	0.001266
ENSG00000181264	TMEM136	0.00407	0	0	0.0166	0.00619	0	0.00493	0.001461	0.0163	0.02574
ENSG00000181274	FRAT2	0.0183	0	0	0	0.00297	0.00179	0	0.002988	0.00436	0.007673
ENSG00000181458	TMEM45A	0.000779	0	0	0	0.000617	0	0.00382	-0.001284	0.0246	0.03755
ENSG00000181577	C6orf223	0	0	0.00244	0	0	0.000281	0	0.0005163	0.0735	0.1016
ENSG00000181610	MRPS23	0.000757	0.00141	0.00192	0.00421	0.00119	0.000973	0.00151	0.0008499	0.000105	0.0002445
ENSG00000181649	PHLDA2	0.000954	0.00107	0.00186	0.00218	0.00195	0.00139	0.00111	3.267e-05	0.605	0.6598
ENSG00000181704	YIPF6	0.00326	0	0.00407	0	0.000518	0.00144	0.000282	0.001086	0.00578	0.009906
ENSG00000181789	COPG1	0.000917	0.00591	0	0	0	0.000662	0.00324	0.0004061	0.923	0.9481
ENSG00000181817	LSM10	0.000962	0	0.00556	0.00493	9e-05	0	0.000751	0.002583	7.06e-16	4.758e-15
ENSG00000181852	RNF41	0.00427	0	0.00146	0	0	0	0.000137	0.001387	1.65e-13	9.248e-13
ENSG00000181904	C5orf24	0	0	0	0	6.76e-05	0.00104	0.00134	-0.0008159	0.0321	0.04795
ENSG00000181924	CHCHD8	0.00169	0.000368	0.00154	0.000201	0.00145	0.00113	0.00206	-0.0005969	0.0105	0.01717
ENSG00000181929	PRKAG1	0.000988	0.000153	0.000452	0.000838	0.00103	0.000654	0.000612	-0.0001576	0.488	0.5479
ENSG00000181938	GINS3	0	0	0	0	0.000355	0.000342	0.00169	-0.0007957	0.00563	0.009673
ENSG00000181991	MRPS11	0.00112	0.000184	0.000948	0.00341	0.0017	0.000983	0.00064	0.0003078	0.0725	0.1004
ENSG00000182004	SNRPE	0.00311	0.00267	0.00133	0.00439	0.0022	0.00243	0.00198	0.0006717	2.96e-07	9.558e-07
ENSG00000182054	IDH2	0.000161	0.00143	0.000287	0.000804	0	0.00103	0	0.0003272	0.00531	0.009186
ENSG00000182093	WRB	0	0	0.00781	0	0.0049	0	0	0.0003192	0.789	0.8281
ENSG00000182108	DEXI	0	0	0	0	0.00192	0.000478	0.00311	-0.001836	4.58e-05	0.0001124
ENSG00000182117	NOP10	0.000491	0.000842	0.00178	0.00245	0.00197	0.001	0.00181	-0.0002026	0.246	0.2984
ENSG00000182149	IST1	0.00024	0	0	0.00631	0.00118	0.00103	0.00199	0.0002375	0.252	0.3049
ENSG00000182154	MRPL41	0.00117	0.00127	0.000887	0.000347	0.00163	0.00275	0.00158	-0.001068	2.68e-21	2.632e-20
ENSG00000182158	CREB3L2	0	0	0.0306	0	0.000614	0.000239	0.00147	0.006876	2.57e-26	3.311e-25
ENSG00000182173	TSEN54	0	0	0.00367	0.000365	0	0	0.00173	0.0004321	0.58	0.636
ENSG00000182180	MRPS16	0.00169	0.00122	0.00315	0.00529	0.00184	0.000766	0.00119	0.001572	1.07e-25	1.325e-24
ENSG00000182196	ARL6IP4	0.000568	0.000773	0.000753	0.000716	0.00123	0.000709	0.00101	-0.0002805	0.000634	0.001285
ENSG00000182199	SHMT2	5.59e-05	0.000255	0.00105	0.00078	0.000299	0.00151	0.000927	-0.0003768	2.85e-07	9.228e-07
ENSG00000182208	MOB2	0	0.00922	0.00247	0	0	0.00318	0.00209	0.001166	0.104	0.1381
ENSG00000182220	ATP6AP2	0.00138	0	0.00962	0.00326	0.000299	0.00209	0.00145	0.002285	7.52e-05	0.0001796
ENSG00000182224	CYB5D1	0	0	0	0	0	0.000183	0	-6.1e-05	1	1
ENSG00000182240	BACE2	0.000677	0.00143	0.000964	0.000752	0.0015	0.000801	0.00132	-0.0002512	0.124	0.1617
ENSG00000182247	UBE2E2	0	0.00975	0	0	0.00118	0	0.000365	0.001923	6.9e-09	2.626e-08
ENSG00000182287	AP1S2	0	0.0092	0	0	0.00112	0.00101	0.000401	0.001456	0.0269	0.04075
ENSG00000182307	C8orf33	0.00181	0.00186	0.00132	0.00348	0.00181	0.000892	0.00158	0.0006902	9.27e-06	2.498e-05
ENSG00000182446	NPLOC4	0	0	0.00579	0.011	0.000163	0.00106	0.000791	0.003526	2.49e-20	2.299e-19
ENSG00000182481	KPNA2	0.00722	0.0255	0.00126	0.0114	0.00113	0.000361	0	0.01085	5.11e-85	3.265e-83
ENSG00000182512	GLRX5	0.000816	0	0.00112	0.00197	0.000878	0.00128	0.000352	0.0001398	0.205	0.2537
ENSG00000182518	FAM104B	0	0.005	0.00332	0.00132	0.000149	0.00328	0.000838	0.0009877	0.132	0.1711
ENSG00000182534	MXRA7	0.00414	0	0.00918	0.00441	0.00603	0	0.000576	0.00223	0.000657	0.00133
ENSG00000182544	MFSD5	0.00204	0.000324	0	0	0.0022	0.00111	0.00274	-0.001426	0.0143	0.02288
ENSG00000182551	ADI1	0.000216	0.00104	0.00222	0.00176	0.0011	0.000857	0.000494	0.000492	3.73e-07	1.186e-06
ENSG00000182628	SKA2	0.00224	0	0.00334	0.0018	0.000238	0.00104	0.000278	0.001326	3.25e-10	1.393e-09
ENSG00000182718	ANXA2	0.00206	0.00188	0.0027	0.00361	0.00108	0.000988	0.000757	0.001621	2.82e-196	5.875e-194
ENSG00000182768	NGRN	0.00421	0.000789	0.000516	0.00833	0.00163	0.00216	0.000766	0.001943	3.12e-13	1.705e-12
ENSG00000182774	RPS17	0.00148	0.00144	0.00196	0.00281	0.00125	0.00131	0.00107	0.0007125	1.56e-197	3.56e-195
ENSG00000182809	CRIP2	0	0	0.00403	0	0.000506	0.00145	0.000321	0.0002485	0.256	0.3091
ENSG00000182810	DDX28	0.00677	0	0	0	0.00752	0.00989	0.000671	-0.004334	2.66e-12	1.35e-11
ENSG00000182872	RBM10	0	0	0	0	0.000751	0	0	-0.0002503	0.00269	0.004933
ENSG00000182899	RPL35A	0.00234	0.00285	0.00332	0.00449	0.00235	0.0024	0.00197	0.00101	3.5e-96	2.843e-94
ENSG00000182944	EWSR1	0.000871	0.000211	0	0	0.000424	0.000643	0.000333	-0.0001962	0.423	0.4838
ENSG00000182973	CNOT10	0	0	0	0	0	0	0.00283	-0.0009433	0.0075	0.0126
ENSG00000183010	PYCR1	0.000748	0.00214	0.00197	0.00147	0.000347	0.000463	0.000774	0.001054	5.57e-10	2.335e-09
ENSG00000183011	NAA38	0.00152	0.00193	0.00132	0.00205	0.00213	0.00161	0.00206	-0.0002283	0.0383	0.05613
ENSG00000183020	AP2A2	0.00192	0.000936	0	0	0.00351	5.86e-05	0	-0.0004755	0.209	0.2581
ENSG00000183048	SLC25A10	0	0	0.00151	0.00275	0.00161	0.000139	7.72e-05	0.0004563	0.000221	0.0004869
ENSG00000183049	CAMK1D	0	0	0	0	0.00404	0	0.00331	-0.00245	2.42e-05	6.198e-05
ENSG00000183077	AFMID	0.0114	0	0	0.00618	0	0.00121	0.000831	0.003715	8.11e-08	2.77e-07
ENSG00000183155	RABIF	0	0	0	0	0.00328	0.000127	0	-0.001136	3.03e-10	1.306e-09
ENSG00000183172	SMDT1	0.00164	0.00207	0.00053	0.00728	9.22e-05	0.00184	0.000844	0.001955	3.99e-09	1.561e-08
ENSG00000183207	RUVBL2	0.00097	0	0.000414	0.00451	0.00064	0.00306	0.000326	0.0001315	0.703	0.75
ENSG00000183255	PTTG1IP	0.000928	0	0	0	0.000906	0	0.0018	-0.00067	0.0385	0.05635
ENSG00000183258	DDX41	0.000166	0	0	0.00247	0.000195	0.000584	0.00247	-0.000424	0.685	0.7329
ENSG00000183283	DAZAP2	0.00218	0.0151	0.000159	0.000209	0.000509	0.00074	0.00122	0.003589	4.22e-24	4.908e-23
ENSG00000183291	2024-09-15	0.0106	0	0.00717	0.00142	0.00195	0.00157	0.000608	0.003422	5.43e-12	2.702e-11
ENSG00000183431	SF3A3	0	0.00836	9.09e-05	0.00541	0.00287	0.000445	0	0.00236	7.71e-17	5.539e-16
ENSG00000183444	OR7E38P	0.00214	0.000279	0	0.000285	0.000156	0.000175	0.00237	-0.0002243	0.833	0.868
ENSG00000183513	COA5	0.00542	0.000261	0.0011	0.000502	7.55e-05	0.000493	0.000822	0.001357	7.07e-05	0.0001697
ENSG00000183520	UTP11	0.0186	0	0.00483	0.00505	0.0014	0.000912	0.00016	0.006296	1.75e-31	2.824e-30
ENSG00000183527	PSMG1	0.00591	0	0.00299	0.000461	0.000409	0.00173	0.000349	0.001511	1.97e-08	7.195e-08
ENSG00000183576	SETD3	0.000431	0	0	0.00052	0.00108	0	0	-0.0001223	0.155	0.1971
ENSG00000183605	SFXN4	0.00203	0	0.00179	0.000991	0.000205	0.000631	0.00218	0.0001974	0.422	0.4827
ENSG00000183615	FAM167B	0	0	0	0	0.00158	0.00237	0.00217	-0.00204	1.58e-06	4.703e-06
ENSG00000183617	MRPL54	8.12e-05	0.000498	0.00107	0.00104	0.00227	0.000541	0.00155	-0.0007814	6.39e-21	6.161e-20
ENSG00000183624	HMCES	0	0	0	0.00502	0.000316	0.000774	0.000687	0.0006627	0.173	0.2175
ENSG00000183648	NDUFB1	0.00459	0.00429	0.00444	0.00579	0.00209	0.00161	0.00146	0.003058	5.67e-72	2.922e-70
ENSG00000183665	TRMT12	0	0	0	0.00797	0	0	0	0.001992	3.04e-05	7.663e-05
ENSG00000183684	ALYREF	0.00135	0.000147	0.000995	0.00215	0.0023	0.000713	0.000981	-0.0001708	0.772	0.8136
ENSG00000183696	UPP1	0.00112	0	0	0.000232	0.000664	0.00934	0	-0.002997	4.61e-21	4.463e-20
ENSG00000183726	TMEM50A	0.00227	0	0	0	0.000267	0.00269	0.00051	-0.0005882	0.534	0.5925
ENSG00000183741	CBX6	0	0.000354	0	0	0.000611	0.000298	0.000119	-0.0002542	0.0776	0.1066
ENSG00000183751	TBL3	0	0	0	0	0.00093	0	0.000999	-0.000643	0.0527	0.07503
ENSG00000183765	CHEK2	0.000622	0.103	0.00104	0	0.0016	0.00181	0.00332	0.02392	4.37e-23	4.77e-22
ENSG00000183828	NUDT14	0	0	0	0.0089	0.00196	0.00161	0	0.001035	0.0031	0.005606
ENSG00000183978	CCDC56	0.00183	0.000997	0.00319	0.00337	0.0018	0.00142	0.00201	0.0006034	0.000124	0.0002853
ENSG00000184007	PTP4A2	0	0	0.000557	0.00102	0.000275	9.39e-05	0.00118	-0.0001221	0.848	0.8815
ENSG00000184009	ACTG1	0.00216	0.0019	0.00358	0.0028	0.00124	0.000921	0.00105	0.00154	8.01e-130	9.139e-128
ENSG00000184047	DIABLO	0.000376	0.000711	0.00172	0	0.000281	0.00277	0.00185	-0.0009319	0.00138	0.002655
ENSG00000184076	UQCR10	0.00274	0.00677	0.00627	0.00651	0.00145	0.00295	0.00183	0.003496	5.71e-104	4.886e-102
ENSG00000184117	NIPSNAP1	0.000638	0.000484	6.02e-05	0.00218	0.00161	5.73e-05	0.000109	0.0002484	0.896	0.9244
ENSG00000184154	LRTOMT	0	0	6.5e-05	0	0	0.000635	0	-0.0001954	0.368	0.4284
ENSG00000184162	NR2C2AP	0.000401	7.61e-05	0	0	0.000583	0.00144	0.00121	-0.0009584	0.00151	0.002893
ENSG00000184164	CRELD2	0.000213	0	0	0.00252	0.004	0	0	-0.0006501	0.259	0.3122
ENSG00000184178	SCFD2	0	0	0	0	0	0	0.0033	-0.0011	3.94e-05	9.793e-05
ENSG00000184182	UBE2F	0.00263	0.00662	0	0	0.00354	0.000292	0.000636	0.0008232	0.0639	0.08938
ENSG00000184203	PPP1R2	0	0	0.0223	0.0186	8.05e-05	0.00134	0.000655	0.009533	1.55e-36	3.032e-35
ENSG00000184207	PGP	0.00147	0.00108	0	0.0126	0.00199	0.00118	0.000396	0.002599	4.21e-17	3.109e-16
ENSG00000184216	IRAK1	0.00129	0	0	0	0.000354	0.000495	0	3.95e-05	0.91	0.9362
ENSG00000184220	CMSS1	0.0018	0	0.00351	0	0.00227	0.00278	0.000952	-0.0006732	0.0281	0.04245
ENSG00000184227	ACOT1	0	0	0	0	0.00967	0.00463	0.0165	-0.01027	2.25e-10	9.793e-10
ENSG00000184277	TM2D3	0.00104	0	0.0232	0	0.00164	0.00347	0.00269	0.00346	0.0403	0.05875
ENSG00000184281	TSSC4	0.00157	0	0.00214	0.000181	0.000562	0.000604	0.000159	0.0005311	0.00426	0.00753
ENSG00000184319	AC002055.4	0	0	0.031	0.0157	0	0.000806	0	0.01141	1.94e-29	2.852e-28
ENSG00000184363	PKP3	0	0	0	0	0	0.000928	0	-0.0003093	0.0154	0.02445
ENSG00000184432	COPB2	0	0	0.00174	0	0.00145	0.000705	0.000156	-0.0003353	0.149	0.1903
ENSG00000184436	THAP7	0.000821	0.00145	0.000947	0	0.000371	0	0.00173	0.0001042	0.754	0.7976
ENSG00000184470	TXNRD2	0.00065	0.000117	5.36e-05	0.00191	0.00323	0.000968	0.000959	-0.001036	2.03e-15	1.331e-14
ENSG00000184508	HDDC3	0.000983	0.00357	0.000409	0.00203	0.00113	0.00117	0.000183	0.0009203	2.66e-05	6.751e-05
ENSG00000184640	2024-09-09	0.00467	0	0.0038	0.00211	0.000577	0.000794	0.00176	0.001601	1.58e-05	4.149e-05
ENSG00000184719	RNLS	0.00361	0.0372	0.00522	0.000962	0.00207	0.000159	0.000223	0.01093	2.81e-23	3.11e-22
ENSG00000184743	ATL3	0.000285	0	0.00174	0.00238	0.000784	5.5e-05	0.000447	0.0006726	7.49e-05	0.000179
ENSG00000184752	NDUFA12	0.00106	0.00857	0.00762	0.00161	0.00183	0.000874	0.000815	0.003542	1.52e-14	9.386e-14
ENSG00000184785	SMIM10	0	0	0	0	0.00174	0	0.000521	-0.0007537	0.0659	0.09196
ENSG00000184787	UBE2G2	0	0.0011	0.000167	0.0019	0.00233	0	0.0011	-0.0003516	0.192	0.2395
ENSG00000184831	APOO	0.00128	0	0	0	0.000741	0	0	7.3e-05	0.28	0.3354
ENSG00000184840	TMED9	0.00142	0.00218	0.000521	0.00154	0.00145	0.000685	0.00132	0.0002636	0.0107	0.01748
ENSG00000184857	TMEM186	0.00206	0	0.00614	0	0.000302	0.000261	0	0.001862	3.63e-11	1.69e-10
ENSG00000184887	BTBD6	0.00317	0	0	0	0	0	0.000733	0.0005482	0.0524	0.07467
ENSG00000184897	H1FX	0.000272	0.000526	0.000782	2.45e-05	0.000876	0.000525	0.000552	-0.0002499	0.00324	0.005832
ENSG00000184900	SUMO3	0.0014	0.000792	0.00311	0.00279	0.00164	0.00131	0.00185	0.000423	0.000592	0.001206
ENSG00000184924	PTRHD1	0.00188	0.00192	0.0026	0.00304	0.00156	0.00121	0.00115	0.001053	1.09e-20	1.028e-19
ENSG00000184967	NOC4L	0	0	0.00258	0.0223	0	0.00234	0	0.00544	2.97e-12	1.506e-11
ENSG00000184983	NDUFA6	0.00321	0.00189	0.00242	0.00126	0.00166	0.00127	0.00186	0.0005983	6.27e-06	1.733e-05
ENSG00000184990	SIVA1	0.00124	0.000392	0.00145	0.000886	0.00236	0.000808	0.00107	-0.0004207	0.00242	0.004474
ENSG00000184992	BRI3BP	0	0	0.000786	0	0.000601	0	0	-3.833e-06	0.674	0.723
ENSG00000185043	CIB1	0.000618	0.00085	0.000212	0.000928	0.00206	0.00108	0.00118	-0.000788	9.55e-20	8.443e-19
ENSG00000185088	RPS27L	0.00204	0.00388	0.00209	0.00314	0.00135	0.00121	0.00121	0.001531	7.05e-39	1.488e-37
ENSG00000185104	FAF1	0	0	0	0	0.000462	0.000324	0.000134	-0.0003067	0.0538	0.07643
ENSG00000185122	HSF1	0	0.00156	0	0	0.00113	0	0.000668	-0.0002093	0.946	0.9684
ENSG00000185129	PURA	0	0	0	0	0.00106	0.000221	7.9e-05	-0.0004533	0.157	0.1993
ENSG00000185187	SIGIRR	0.00297	0.000784	0.000457	0.00243	0.00206	0.00276	0.00166	-0.0004997	0.0709	0.09842
ENSG00000185201	IFITM2	0.00121	0.00366	0.00125	0.00195	0.00139	0.00205	0.00252	3.083e-05	0.216	0.2661
ENSG00000185222	TCEAL9	0.000306	0.000674	0.00342	0.00132	0.000899	0.00199	0.00139	3.667e-06	0.81	0.8466
ENSG00000185236	RAB11B	0	0.00259	0.0128	0.0361	0.00311	0.00125	0.00511	0.009716	4.2e-09	1.639e-08
ENSG00000185262	UBALD2	0.0032	0.00154	0.00369	0	0.00097	0.00202	0.001	0.0007775	0.0101	0.01656
ENSG00000185298	CCDC137	0.00086	0	0	0.000228	0.000822	0.000239	0.00132	-0.0005217	0.000766	0.001535
ENSG00000185324	CDK10	0.00225	0	0	0.000638	6.24e-05	0	0	0.0007012	1.13e-11	5.486e-11
ENSG00000185347	C14orf80	0.00152	0.000666	0	0.00818	0.000315	0.00104	0.000242	0.002059	3.73e-14	2.204e-13
ENSG00000185359	HGS	0.000647	0	0	0.00681	0.000819	0.000233	0.000125	0.001472	0.00024	0.0005261
ENSG00000185379	RAD51D	0	0	0.00134	0.00376	0	0	0.000189	0.001212	0.000197	0.0004381
ENSG00000185414	MRPL30	0.00325	8.77e-05	0.000946	9.66e-05	0.000754	0.000385	0.00194	6.874e-05	0.649	0.7005
ENSG00000185420	SMYD3	0	0.000914	0	0.00166	0	0	0	0.0006435	4.04e-05	0.0001001
ENSG00000185432	METTL7A	0.00308	0.0037	0	0.00352	0.00125	0.000943	0.000769	0.001588	6.42e-09	2.453e-08
ENSG00000185475	TMEM179B	0.000823	0.00041	0.000233	0.00115	0.00157	0.00367	0.000983	-0.00142	0.0183	0.02861
ENSG00000185480	C12orf48	0.00289	0	0	0	0	0.001	0.000978	6.317e-05	0.718	0.7639
ENSG00000185561	TLCD2	0.00858	0	0.00994	0	0	0.000292	0	0.004533	6e-11	2.741e-10
ENSG00000185591	SP1	0	0	0	0	0.00234	0.00242	0	-0.001587	0.00184	0.003478
ENSG00000185608	MRPL40	0.00212	0.0011	0.00255	0.00479	0.00304	0.00186	0.00162	0.0004667	1.29e-05	3.415e-05
ENSG00000185619	PCGF3	0.00333	0	0.0282	0	0.000975	0	0.0057	0.005658	1.48e-11	7.121e-11
ENSG00000185624	P4HB	0.000678	0.00123	0.000653	0.0023	0.000845	0.000603	0.000446	0.0005839	0.000446	0.00093
ENSG00000185627	PSMD13	0.00176	0.000335	0.000559	0.00104	0.000779	0.000474	0.00146	1.917e-05	0.66	0.7106
ENSG00000185630	PBX1	0	0.0197	0	0	0.00205	0.000238	0	0.004162	2.38e-10	1.034e-09
ENSG00000185651	UBE2L3	0	0	0	0.000239	0.00106	0.00148	0.00013	-0.0008302	0.000476	0.0009887
ENSG00000185721	DRG1	0.000271	0.000151	0.001	0.00327	0.00191	0.000578	0.00119	-5.3e-05	0.847	0.8808
ENSG00000185728	YTHDF3	0	0	0.000585	0	0	8.3e-05	0	0.0001186	0.561	0.618
ENSG00000185745	IFIT1	0	0.00233	0	0	0.00117	0	0.000451	4.217e-05	0.868	0.8991
ENSG00000185787	MORF4L1	0.00135	0.00297	0.00246	0.00421	0.00108	0.000941	0.00111	0.001704	2.15e-63	9.366e-62
ENSG00000185803	SLC52A2	0	0	0	0	0.000541	4.41e-05	0.000139	-0.0002414	0.0176	0.02764
ENSG00000185808	PIGP	0	0.0109	0	0.00314	0	0.00116	0	0.003123	0.0118	0.01914
ENSG00000185813	PCYT2	0.0011	0.000655	0	0.000585	0	0	0.00353	-0.0005917	0.00199	0.003741
ENSG00000185825	BCAP31	0.00212	3.49e-05	0	3.34e-05	0.00125	0.00268	0.00072	-0.001003	6.31e-12	3.133e-11
ENSG00000185838	GNB1L	0	0	0	0.005	0.000194	0.000798	0	0.0009193	0.0027	0.00495
ENSG00000185842	DNAH14	0	0	0	0	0.00155	0.000742	0.000376	-0.0008893	0.0279	0.04219
ENSG00000185883	ATP6V0C	0.000355	0.00194	0.000904	0.000251	0.000899	0.000457	0.000463	0.0002562	0.00206	0.003862
ENSG00000185885	IFITM1	0.000796	0.000752	0.000302	0.000451	0.00232	0.00116	0.00168	-0.001145	0.00132	0.002547
ENSG00000185896	LAMP1	0.000919	0.00387	0	0.00525	0.000242	0.000698	0.00118	0.001803	1.66e-18	1.344e-17
ENSG00000186010	NDUFA13	0.00138	0.00122	0.00158	0.00113	0.00172	0.00138	0.00142	-0.0001792	0.083	0.1131
ENSG00000186141	POLR3C	0.00136	0	0	0	0.000759	0.00183	0	-0.000523	0.25	0.3028
ENSG00000186153	WWOX	0	0	0.00097	0	0	0.000534	0.000428	-7.817e-05	0.925	0.9496
ENSG00000186166	CCDC84	0	0	0	0	1.22e-06	0.000121	0.000382	-0.0001681	0.411	0.4722
ENSG00000186184	POLR1D	0.00237	0.00265	0.00528	0.00473	0.00361	0.00193	0.000785	0.001649	2.98e-08	1.061e-07
ENSG00000186205	2024-03-01	0.000326	0.00176	0	0.00519	0.000753	0.000903	0	0.001267	8.16e-05	0.0001935
ENSG00000186222	BLOC1S4	0	0.00466	0	0	0.00307	0.00268	0.00353	-0.001928	4.42e-05	0.0001088
ENSG00000186283	TOR3A	0.0129	0	0.00369	0.0323	0.00337	0.000665	0.00194	0.01023	1.19e-18	9.715e-18
ENSG00000186298	PPP1CC	0.00115	0	0.00117	0.00573	0.000486	0	0.00215	0.001134	0.00199	0.003741
ENSG00000186395	KRT10	0.00069	0.00438	0	0	0.000889	0.00125	0.000364	0.0004332	0.969	0.9884
ENSG00000186468	RPS23	0.00331	0.00216	0.00346	0.00486	0.00255	0.00193	0.00153	0.001444	0	0
ENSG00000186480	INSIG1	0.000728	0.0188	0.00139	0.00115	0.00132	0.000135	0.000633	0.004821	5.91e-31	9.255e-30
ENSG00000186501	TMEM222	0	0	0.00358	0.000333	0	0	0.00202	0.0003049	0.402	0.4627
ENSG00000186575	NF2	0	0	0	0.0162	0.0017	0	0.00208	0.00279	9.26e-09	3.467e-08
ENSG00000186591	UBE2H	0	0.0912	0.000711	0.00862	0.00217	0.000743	0	0.02416	2.52e-20	2.322e-19
ENSG00000186625	KATNA1	0	0	0.00872	0	0.00279	0.000116	0.00223	0.000468	0.0274	0.04149
ENSG00000186642	PDE2A	0.00285	0.00226	0.0104	0	0.000434	0.000482	0.00208	0.002879	1.88e-13	1.05e-12
ENSG00000186687	LYRM7	0	0	0	0.00557	0.000652	0	0.00109	0.0008118	0.14	0.1802
ENSG00000186787	SPIN2B	0	0	0	0	0	0.00522	0	-0.00174	0.00614	0.01046
ENSG00000187024	PTRH1	0.00247	0.000122	0.00474	9.92e-05	0.0014	0.00106	0.000167	0.0009821	0.000217	0.0004792
ENSG00000187037	GPR141	0	0	0	0	0.00517	0	0	-0.001723	0.00602	0.01028
ENSG00000187051	RPS19BP1	0.00125	0.00086	0.000247	0.00215	0.000804	0.000481	0.00133	0.0002551	0.00462	0.008098
ENSG00000187098	MITF	0.000962	0	0	0	0.00435	0.000225	0	-0.001285	0.0374	0.05491
ENSG00000187109	NAP1L1	0.000689	0.0076	0.00042	0.000227	0.000969	0.000653	0.00165	0.001143	0.0222	0.03417
ENSG00000187118	CMC1	0.00865	0	0.00356	0.00999	0.00167	0.00243	0.00281	0.003247	1.01e-07	3.418e-07
ENSG00000187134	AKR1C1	0	0.00238	0.000655	0.0049	0.0013	0	0.00056	0.001364	0.000715	0.001441
ENSG00000187147	RNF220	0.000898	0	0.00506	0	0.00163	0.00101	0.00251	-0.0002272	0.262	0.3153
ENSG00000187186	RP11-195F19.5	0	0	0	0	0.00968	0	0.00983	-0.006503	2.05e-41	4.7e-40
ENSG00000187446	CHP1	0.00389	0.000396	0.00435	0	0.000506	0	0.00205	0.001307	3.2e-07	1.03e-06
ENSG00000187514	PTMA	0.0022	0.00435	0.00196	0.00208	0.00103	0.000624	0.00089	0.001799	2.79e-114	2.674e-112
ENSG00000187522	HSPA14	0.00468	0	0	0	0	0.000948	0	0.000854	0.762	0.8047
ENSG00000187531	SIRT7	0	0	0	0	0.00184	0.000308	0.00357	-0.001906	1.02e-10	4.585e-10
ENSG00000187608	ISG15	0.000415	0	0.00116	0.00497	0.00354	0.00134	0.00117	-0.0003804	0.767	0.809
ENSG00000187630	DHRS4L2	0.0011	0	0	0	0	0	0	0.000275	0.0608	0.08549
ENSG00000187713	TMEM203	0	0.000613	0	0.00398	0.00158	0	0.00215	-9.508e-05	0.93	0.9539
ENSG00000187741	FANCA	0.00341	0	0	0	0.00372	0	0.00906	-0.003407	2.03e-05	5.25e-05
ENSG00000187778	MCRS1	0.00207	0.00096	0.00209	0.00462	0.00158	0.00107	0.00185	0.000935	7.48e-05	0.0001789
ENSG00000187837	HIST1H1C	0	0	0	0	0.000227	0.000966	0.00123	-0.0008077	3.98e-06	1.131e-05
ENSG00000187840	EIF4EBP1	0.000428	1.66e-05	0.00204	0.00133	0.000766	0.000592	0.000812	0.0002303	0.404	0.4648
ENSG00000187954	CYHR1	0	0	0	0	0.000484	0	0.000406	-0.0002967	0.0106	0.01733
ENSG00000188002	RP11-43F13.1	0	0	0	0	0	0.00311	0	-0.001037	0.00884	0.01468
ENSG00000188010	MORN2	0	0	0.00263	0	0	0.00163	0	0.0001142	0.705	0.7516
ENSG00000188060	RAB42	0.00109	0.00441	0.000183	0.0057	0.00131	0.00156	0.000917	0.001583	4.67e-09	1.808e-08
ENSG00000188186	LAMTOR4	0.000489	0.000764	0.000245	0.00177	0.00101	0.00125	0.000687	-0.0001653	0.119	0.156
ENSG00000188191	PRKAR1B	0	0	0	0	0	0.000152	0	-5.067e-05	0.321	0.378
ENSG00000188223	AC002398.9	0	0.0071	0	0	0	0.00161	0.00287	0.0002817	0.894	0.9229
ENSG00000188229	TUBB4B	0.00223	0.00148	0.00469	0.00322	0.00202	0.00171	0.00166	0.001108	1.58e-21	1.584e-20
ENSG00000188243	COMMD6	0.00513	0	0.00426	0.000926	0.00114	0.00319	0.00139	0.0006723	0.0285	0.04299
ENSG00000188342	GTF2F2	0	0	0	0.00615	0.000575	0.000105	0.00336	0.0001908	0.19	0.2372
ENSG00000188352	FOCAD	0	0.00742	0	0	0	0	0.000627	0.001646	5.04e-07	1.58e-06
ENSG00000188486	H2AFX	0.000951	0	0.00144	0.00753	0.000984	0.000928	0.00152	0.001336	0.62	0.6732
ENSG00000188529	SRSF10	0.0049	0.00121	0.0032	0	0.00119	0.00251	0.000883	0.0007998	0.0335	0.04975
ENSG00000188554	NBR1	0.00136	0	0.00416	0	0.000157	0.00154	0.000377	0.0006887	0.0567	0.08024
ENSG00000188603	CLN3	0	0	0.00085	0	0.00125	0.000518	0.000228	-0.0004528	0.000959	0.001895
ENSG00000188612	SUMO2	0.00284	0.00158	0.00145	0.0105	0.0013	0.00087	0.0018	0.002769	5.82e-36	1.111e-34
ENSG00000188643	S100A16	0.000887	0.00165	0.00063	0.000102	0.00176	0.000907	0.000419	-0.0002114	0.297	0.353
ENSG00000188677	PARVB	0.000684	0.000867	0	0	0.00276	0.0022	0.00131	-0.001702	6.46e-17	4.683e-16
ENSG00000188690	UROS	0.00072	0	0	0.00275	0.00263	0.00244	0.00288	-0.001783	2.84e-05	7.189e-05
ENSG00000188739	RBM34	0	0.000307	0.000417	0	0.000168	0.00104	0.000825	-0.0004967	0.0054	0.009315
ENSG00000188846	RPL14	0.00142	0.000934	0.00249	0.00319	0.00132	0.00117	0.000844	0.0008972	7.17e-59	2.771e-57
ENSG00000188938	FAM120AOS	0	0	0	0.0186	0	0.00073	0.00205	0.003723	4.4e-17	3.239e-16
ENSG00000188976	NOC2L	0	0.000856	0.00214	0.000823	0.000247	0.000616	0.000584	0.0004724	0.127	0.1652
ENSG00000188986	NELFB	0.00205	0	0	7.69e-05	0.0022	0.000181	0.00137	-0.0007186	0.0053	0.009175
ENSG00000189043	NDUFA4	0.00222	0.00627	0.000882	0.00335	0.00134	0.00108	0.000705	0.002139	1.63e-61	6.792e-60
ENSG00000189046	ALKBH2	0	0.000262	0.000756	0	0.00262	0.0026	0.000588	-0.001682	1.76e-08	6.458e-08
ENSG00000189060	H1F0	0	0	0	0	0.000225	0	0.00114	-0.000455	0.0374	0.05491
ENSG00000189067	LITAF	0.00059	0	0.00225	0.000568	0.000757	0.000913	0.000627	8.633e-05	0.789	0.8281
ENSG00000189077	TMEM120A	0.000393	0	0.00028	4.51e-05	0.00183	0.000384	0.000131	-0.0006021	2.04e-13	1.134e-12
ENSG00000189091	SF3B3	0	0.00207	0.0131	0.00019	0.000366	0.00199	0.00225	0.002305	0.0409	0.05959
ENSG00000189159	HN1	0.00251	0.00355	0.00471	0.00241	0.00157	0.00343	0.00147	0.001138	3.67e-08	1.294e-07
ENSG00000189171	S100A13	0.00107	0.000997	0.00219	0.00176	0.00237	0.00147	0.00103	-0.0001191	0.0915	0.123
ENSG00000189221	MAOA	0.00786	0	0.0102	0.000305	0	0	0.00362	0.003385	1.34e-12	6.98e-12
ENSG00000189227	C15orf61	0	0	0	0.0165	0.00185	0.0035	0.000736	0.002096	0.000144	0.0003278
ENSG00000189241	TSPYL1	0.00496	0	0	0	0	0.000922	0	0.0009327	0.111	0.1465
ENSG00000189266	PNRC2	0.00552	0	0.00141	0.012	0	0	0	0.004732	2.05e-21	2.047e-20
ENSG00000189306	RRP7A	0.000163	0.00304	0.00113	0.00207	0.000698	0.000876	0.000599	0.0008764	3.14e-11	1.471e-10
ENSG00000189376	C8orf76	0	0	0	0	0.000898	0.0013	0.00137	-0.001189	0.000527	0.001086
ENSG00000189403	HMGB1	0.00231	0.00134	0.000966	0.0018	0.00121	0.000843	0.000892	0.0006223	7.76e-05	0.0001846
ENSG00000196072	BLOC1S2	0	0	0.00156	0.00777	0.000117	0.000722	0.00279	0.001123	0.000781	0.001561
ENSG00000196139	AKR1C3	0.00311	0.00275	0	0	0.00118	0.00037	0.00107	0.0005917	0.0359	0.05293
ENSG00000196141	SPATS2L	0.000697	0	0.00611	0	0.000823	0.000866	0.000498	0.0009727	0.0195	0.03035
ENSG00000196154	S100A4	0.000749	0.00105	0.00135	0.00146	0.00146	0.00111	0.00133	-0.0001478	0.0412	0.06001
ENSG00000196204	RNF216P1	0.00156	0	0.00573	0	0.00159	0.00159	0	0.0007625	4.46e-05	0.0001097
ENSG00000196230	TUBB	0.00115	0.000625	0.00145	0.00134	0.00153	0.00123	0.00121	-0.0001821	3.56e-07	1.139e-06
ENSG00000196235	SUPT5H	0	0	0	0.000828	0.000327	6.07e-05	0	7.777e-05	0.566	0.6224
ENSG00000196262	PPIA	0.00294	0.00252	0.0027	0.00361	0.00176	0.00193	0.00205	0.001029	3.89e-120	3.966e-118
ENSG00000196284	SUPT3H	0	0	0	0	0	0	0.000397	-0.0001323	0.457	0.5171
ENSG00000196290	NIF3L1	0	0	0	0	0.00309	0.000673	0.000189	-0.001317	0.00246	0.004543
ENSG00000196305	IARS	0	0	0	0	0.000708	0.00128	0.00123	-0.001073	0.0538	0.07643
ENSG00000196352	CD55	0	0	0.00594	0	0.00102	0.00118	0.000976	0.0004263	0.131	0.17
ENSG00000196363	WDR5	0.000261	0	0	0.0133	0.00153	0	0	0.00288	2.7e-24	3.156e-23
ENSG00000196365	LONP1	0	0.000164	0.000661	0.000316	0	0.000309	0.000667	-4.008e-05	0.531	0.5902
ENSG00000196396	PTPN1	0.00218	0	0.000257	0	0.000747	0.000492	0.000461	4.258e-05	0.187	0.2338
ENSG00000196419	XRCC6	0.00187	0.00034	0.000976	0.00294	0.0011	0.00181	0.000841	0.0002812	0.00293	0.005333
ENSG00000196449	YRDC	0.000908	0	0	0	0.00125	0.00056	0.00418	-0.00177	0.00172	0.003263
ENSG00000196459	TRAPPC2	0	0	0.00102	0	0.000309	0.00295	0	-0.0008313	0.127	0.1652
ENSG00000196465	MYL6B	0.000927	0.000291	0.000208	3.78e-05	0.00169	0.000591	0.000775	-0.0006527	3.92e-12	1.973e-11
ENSG00000196497	IPO4	0	0	0.00302	0	0	0	0.000494	0.0005903	0.238	0.2898
ENSG00000196504	PRPF40A	0.00544	0.000838	0	0.0161	0.00105	0.000484	0.00154	0.00457	2.76e-13	1.517e-12
ENSG00000196510	ANAPC7	0.000613	0	0.000231	0.0029	0.00145	0	0.000612	0.0002487	0.0198	0.03077
ENSG00000196531	NACA	0.00156	0.00144	0.00154	0.00385	0.000838	0.000814	0.000951	0.00123	4.72e-40	1.037e-38
ENSG00000196544	BORCS6	0	0	0.000407	0	0.000203	0.00109	0.000977	-0.0006549	0.000589	0.001201
ENSG00000196591	HDAC2	0	0	0	0	0.000186	0	0	-6.2e-05	0.56	0.6176
ENSG00000196636	SDHAF3	0.00604	0	0	0	0.00149	0	0	0.001013	0.199	0.2473
ENSG00000196642	RABL6	0	0	0.00608	0.000376	0.000114	0.000207	0.000173	0.001449	1.71e-18	1.382e-17
ENSG00000196655	TRAPPC4	0.000851	0	0.00201	0.00881	0.00159	0.00146	0.00219	0.001171	6.95e-13	3.709e-12
ENSG00000196683	TOMM7	0.0022	0.00281	0.00223	0.00245	0.00168	0.00164	0.00101	0.0009792	2.02e-39	4.36e-38
ENSG00000196704	AMZ2	0	0	0.00237	0.00129	0.000199	0	0.00314	-0.000198	0.951	0.9727
ENSG00000196715	VKORC1L1	0	0	0	0	0.00135	0	0.00066	-0.00067	0.0177	0.02777
ENSG00000196743	GM2A	0	0	0	0	0	0.00393	0	-0.00131	0.0113	0.01838
ENSG00000196754	S100A2	0.000871	0	0.00175	0.00356	0.00215	0	0.000574	0.0006373	0.0653	0.09118
ENSG00000196756	RP4-564F22.2	0	0.0133	0.0215	0.00107	0.000257	0	0.000383	0.008754	6.48e-62	2.748e-60
ENSG00000196776	CD47	0.001	0	0.0036	0.00245	0.000816	0.00176	0.00241	0.0001005	0.462	0.5217
ENSG00000196821	C6orf106	0	0	0.00146	0.00113	0.00194	0.00379	0.000159	-0.001315	9.47e-07	2.902e-06
ENSG00000196839	ADA	0	0	0	0.00015	0	0	0	3.75e-05	0.693	0.7408
ENSG00000196923	PDLIM7	0.000876	0	0	0.00194	0.000452	0.000365	0.000119	0.000392	0.00257	0.004735
ENSG00000196924	FLNA	0	0	0.00192	0.000369	0.00039	0.000243	0.000855	7.625e-05	0.639	0.6909
ENSG00000196943	NOP9	0	0.00223	0	0.00221	0.000669	0	0.00139	0.0004237	0.776	0.8171
ENSG00000196954	CASP4	0	0	0	0.0148	0.000349	0	0	0.003584	2.34e-21	2.322e-20
ENSG00000196976	LAGE3	0.00226	0.000468	0.00163	0.0025	0.000868	0.00226	0.00382	-0.0006015	0.0239	0.0366
ENSG00000196998	WDR45	0.000474	0.000917	0.0014	0.0125	0.000788	0.0015	0.00113	0.002683	8.93e-18	6.891e-17
ENSG00000197006	METTL9	0.0069	0	0	0.0126	0.00311	0.00282	0	0.002898	3.04e-10	1.309e-09
ENSG00000197019	SERTAD1	0.00101	0	0.000858	0	0	0	0	0.000467	7.31e-06	1.997e-05
ENSG00000197043	ANXA6	3.65e-05	4.79e-05	0.000336	0.00304	0.000285	0.000695	0.000729	0.0002954	0.312	0.3684
ENSG00000197045	GMFB	0	0	0	0	0.00179	0	0.00455	-0.002113	0.000349	0.0007413
ENSG00000197061	HIST1H4C	0.000905	0.00154	0.00118	0.00158	0.00197	0.00133	0.000949	-0.0001151	0.412	0.473
ENSG00000197070	ARRDC1	0	0	0.00049	0	0	0	0.00396	-0.001197	0.00103	0.002021
ENSG00000197102	DYNC1H1	0	0	0.00154	0.000439	0.000424	0.000363	0.000236	0.0001537	0.235	0.2866
ENSG00000197111	PCBP2	0.00174	0.00252	0.000279	0.00627	0.00117	0.00104	0.00107	0.001609	1.01e-20	9.565e-20
ENSG00000197157	SND1	0.000591	0	0	0.000545	0.00105	0.000245	0.000912	-0.0004517	0.0003	0.000647
ENSG00000197170	PSMD12	0.00471	0.0151	0	0	0.00503	0.000363	0	0.003155	0.000257	0.0005616
ENSG00000197223	C1D	0.00381	0	0	0	0.00115	0.000313	0	0.0004648	0.421	0.4818
ENSG00000197265	GTF2E2	0.00242	0	0	0.00348	0.00218	0.00122	0.00263	-0.000535	0.903	0.9304
ENSG00000197296	FITM2	0.01	0	0	0	0.000999	0	0.000232	0.00209	3.46e-07	1.108e-06
ENSG00000197343	ZNF655	0	0	0	0.0188	0.00229	0.00293	0	0.00296	0.0261	0.03965
ENSG00000197345	MRPL21	0.0037	0.00228	0.00297	0.00525	0.00216	0.00125	0.00161	0.001877	3.73e-31	5.899e-30
ENSG00000197448	GSTK1	0.000131	0.00158	0	0.00282	0.00114	0.000741	0.00123	9.575e-05	0.416	0.4766
ENSG00000197451	HNRNPAB	0.00281	0	0.00118	0.00194	0.000594	0.000211	0.000908	0.0009115	4.56e-09	1.768e-08
ENSG00000197498	RPF2	0.0126	0	0	0	0	0.00153	0	0.00264	0.000546	0.001123
ENSG00000197548	ATG7	0	0	0	4.62e-05	0.00141	0.000982	0	-0.0007858	1.46e-05	3.846e-05
ENSG00000197586	ENTPD6	0.00408	0.00635	0	0.0042	0	0	0.000197	0.003592	2.02e-14	1.233e-13
ENSG00000197622	CDC42SE1	0	0.0122	0	0	0.0011	0.00299	0.00436	0.0002333	0.764	0.8064
ENSG00000197694	SPTAN1	0	0	0.0612	0	0	0.000393	0.000157	0.01512	4.87e-35	8.84e-34
ENSG00000197702	PARVA	0.000173	0.00469	0	0.00378	0.00164	0	8.38e-05	0.001586	4.78e-09	1.849e-08
ENSG00000197713	RPE	0.00534	0	0	0	0	0.0012	0.000462	0.000781	0.133	0.1723
ENSG00000197728	RPS26	0.00164	0.00196	0.00173	0.00227	0.00181	0.000944	0.000525	0.000807	4.59e-11	2.119e-10
ENSG00000197746	PSAP	0.00131	0	0.000954	0.00257	0.0011	0.000481	0.000647	0.0004658	5.25e-09	2.016e-08
ENSG00000197747	S100A10	0.00738	0.00164	0.00761	0.0103	0.000595	0.000604	0.000385	0.006204	2.16e-78	1.204e-76
ENSG00000197756	RPL37A	0.00153	0.00163	0.00185	0.00251	0.00131	0.00112	0.000847	0.0007877	0	0
ENSG00000197763	TXNRD3	0	0	0	0.0178	0	0	0.00138	0.00399	7.28e-07	2.252e-06
ENSG00000197766	CFD	0.00135	0	0.000477	0.000162	0.000924	0.00104	0.00136	-0.0006108	2.46e-06	7.166e-06
ENSG00000197771	MCMBP	0	0	0	0	0.000425	0	0.00255	-0.0009917	0.0514	0.07333
ENSG00000197780	TAF13	0	0	0	0	0.000358	0.000471	0	-0.0002763	0.137	0.1769
ENSG00000197785	ATAD3A	0.00148	0.00201	0.000595	0.000599	0.00218	7.27e-05	0.000449	0.0002704	0.0997	0.1329
ENSG00000197798	FAM118B	0	0	0	0.00739	0.00188	0	0	0.001221	0.202	0.2506
ENSG00000197858	GPAA1	0	0	0	0.000221	0.0014	0.00118	0.000564	-0.0009928	1.12e-11	5.443e-11
ENSG00000197879	MYO1C	0.000796	0	0.00165	0	5.52e-05	0.000763	0.000329	0.0002291	0.513	0.5733
ENSG00000197894	ADH5	0.00174	0.00171	0.000441	0	0.0027	0	0.00213	-0.0006373	0.137	0.1769
ENSG00000197905	TEAD4	0.00334	0	0	0.00913	0	0.00224	0	0.002371	0.000343	0.0007305
ENSG00000197912	SPG7	0.00718	0.0017	0.00544	0.00115	0.00411	0.0074	0.00715	-0.002352	1.98e-05	5.129e-05
ENSG00000197956	S100A6	0.000949	0.00129	0.00143	0.00176	0.0012	0.000756	0.000808	0.0004359	7.49e-26	9.371e-25
ENSG00000197958	RPL12	0.00177	0.00147	0.00206	0.00254	0.00164	0.00153	0.00108	0.0005433	4.26e-42	9.862e-41
ENSG00000197965	MPZL1	0	0	0	0	0.00079	0.00332	0	-0.00137	0.00176	0.003338
ENSG00000197982	C1orf122	0.000883	0.00236	0.000949	0	0.00339	0.00161	0.00105	-0.0009687	0.000105	0.0002445
ENSG00000197989	SNHG12	0.000658	0.00587	0.00526	0	0.000107	0	9.61e-05	0.002879	9.81e-28	1.355e-26
ENSG00000198015	MRPL42	0.00335	0.00905	0.0083	0.00311	0.000437	0.000621	0.00304	0.004587	2.98e-26	3.818e-25
ENSG00000198034	RPS4X	0.00135	0.00176	0.0018	0.00218	0.00136	0.0011	0.00118	0.0005592	1.39e-60	5.742e-59
ENSG00000198055	GRK6	0	0	0	0	0.00151	0	0	-0.0005033	0.0131	0.02109
ENSG00000198056	PRIM1	0	0	0	0	0	0	0	0	1	1
ENSG00000198060	2024-03-05	0	0	0	0	0.000799	0.00248	0.00325	-0.002176	0.000999	0.001968
ENSG00000198125	MB	0	0	0	0	0	0.00138	0	-0.00046	0.00198	0.003725
ENSG00000198131	ZNF544	0.00489	0	0	0.0127	0.000987	0	0	0.004069	2.13e-07	7.005e-07
ENSG00000198160	MIER1	0	0	0	0	0	0.000565	0	-0.0001883	0.229	0.2799
ENSG00000198162	MAN1A2	0.00636	0	0.00274	0	0.00111	0.000541	0.0015	0.001225	6.51e-06	1.793e-05
ENSG00000198168	SVIP	0.000997	0	0.000244	0.00207	0.00163	0.00179	0.00143	-0.0007889	0.0523	0.07457
ENSG00000198171	DDRGK1	0.00028	0	0	0.00325	0.00174	0	0.000269	0.0002128	0.194	0.2418
ENSG00000198176	TFDP1	0.000858	9.24e-05	0	0.00208	0.000588	0.000722	0.000322	0.0002136	2.94e-05	7.419e-05
ENSG00000198218	QRICH1	0.00467	0.00142	0	0	0.00207	0.00494	0.00745	-0.003298	0.00559	0.009612
ENSG00000198242	RPL23A	0.00148	0.00114	0.00143	0.0014	0.00103	0.0011	0.000987	0.0003235	1.03e-14	6.469e-14
ENSG00000198258	UBL5	0.0014	0.00226	0.00304	0.00243	0.00274	0.000952	0.00157	0.0005285	2.52e-08	9.059e-08
ENSG00000198355	PIM3	0	0	0	0.00712	0.00199	0.000134	0.00115	0.0006887	0.0534	0.07598
ENSG00000198356	ASNA1	0.000642	0.000315	7.68e-05	0.00116	0.00306	0.000904	0.00239	-0.00157	3.46e-16	2.386e-15
ENSG00000198363	ASPH	0	0.00339	0.0018	0	0.00084	0.00574	0.000889	-0.001192	0.206	0.2547
ENSG00000198431	TXNRD1	0	0	0	0	0.000447	0.0007	0	-0.0003823	0.0861	0.1166
ENSG00000198467	TPM2	0.000888	0.00231	0.000637	0.000655	0.00142	0.000532	0.00123	6.183e-05	0.083	0.1131
ENSG00000198492	YTHDF2	0	0	0.00149	0.0105	0	0.00143	0.000596	0.002322	1.12e-14	7.016e-14
ENSG00000198498	TMA16	0	0	0.00416	0.00332	0.000782	0.00119	0.000472	0.001055	2e-06	5.883e-06
ENSG00000198522	GPN1	0.000207	0.000128	0.000755	0.00314	0.00058	0.000618	0.00109	0.0002948	0.18	0.2256
ENSG00000198546	ZNF511	0.000294	0	0.00235	0	0.000763	0.000704	0.00412	-0.001201	4.11e-07	1.301e-06
ENSG00000198563	DDX39B	0.00652	0	0.000767	0.00315	0.000394	0.000738	0.000631	0.002022	0.00242	0.004474
ENSG00000198585	NUDT16	0.00384	0	0.00157	0.000586	7.96e-05	0.00239	0.00304	-0.0003375	0.67	0.7196
ENSG00000198612	COPS8	0.000662	0	0.00106	0	0.000812	0	0.000801	-0.0001072	0.804	0.8416
ENSG00000198663	C6orf89	0	0	0	0.00744	0.00113	0.000356	0.00142	0.0008913	1.87e-05	4.86e-05
ENSG00000198668	CALM1	0.00118	0.0047	0.00028	0.00567	0.000564	0.000186	0.00158	0.002181	9.73e-26	1.211e-24
ENSG00000198695	MT-ND6	0.000557	0.000198	0.00111	0.000929	0.00137	0.00103	0.00088	-0.0003948	1.36e-15	9.026e-15
ENSG00000198700	IPO9	0	0	0	0.00114	0.00177	0.000288	0.000819	-0.000674	0.0265	0.04019
ENSG00000198712	MT-CO2	0.000945	0.000124	0.00139	0.00248	0.00109	0.00186	0.0013	-0.0001819	0.00542	0.009346
ENSG00000198715	GLMP	0.0013	0	0.000482	0.000366	0.00174	0.000452	0.00184	-0.000807	0.00357	0.006376
ENSG00000198721	ECI2	0.00336	0	0.000435	0	0.000861	0.000439	0.000876	0.0002234	0.0361	0.05318
ENSG00000198727	MT-CYB	0.000643	0.00016	0.000758	0.000928	0.00117	0.00104	0.000865	-0.0004028	2.87e-31	4.569e-30
ENSG00000198732	SMOC1	0.00141	0.000496	0.0105	0.0252	0.00117	0.000546	0.0019	0.008196	9.63e-37	1.891e-35
ENSG00000198736	MSRB1	0.00274	0.00116	0.00164	0.00107	0.00151	0.000105	0.000409	0.0009778	3.35e-05	8.409e-05
ENSG00000198743	SLC5A3	0.00148	0	0	0.0148	0.00207	0.000255	0.00159	0.002765	0.000397	0.0008348
ENSG00000198755	RPL10A	0.00155	0.00117	0.00176	0.0019	0.0014	0.0013	0.00104	0.0003483	2.53e-30	3.849e-29
ENSG00000198763	MT-ND2	0.000959	0.000468	0.00144	0.00141	0.000821	0.00103	0.000592	0.0002549	0.00136	0.00262
ENSG00000198786	MT-ND5	0.000731	0.000715	0.00145	0.0015	0.00078	0.000973	0.000741	0.0002677	1.13e-08	4.211e-08
ENSG00000198791	CNOT7	0	0	0	0	0.00117	0.00159	0.00143	-0.001397	6.72e-07	2.083e-06
ENSG00000198804	MT-CO1	0.000519	0.000307	0.000689	0.00084	0.00116	0.00148	0.00108	-0.0006512	4.71e-120	4.702e-118
ENSG00000198805	PNP	0.00282	0.0009	0.000217	0.00349	0.00162	0.00098	0.000828	0.0007141	0.00162	0.003089
ENSG00000198818	SFT2D1	0	0	0.00552	0	0.00304	0	0.00351	-0.0008033	0.182	0.228
ENSG00000198824	CHAMP1	0.0104	0	0.000157	0.00383	0.00328	0	0.00488	0.0008767	0.0858	0.1162
ENSG00000198830	HMGN2	0.00018	0	0.00144	0	0.000799	0.000355	0.000142	-2.7e-05	0.28	0.3354
ENSG00000198832	RP3-412A9.11	0.00037	0.00106	0.000481	0.000973	0.000963	0.000834	0.000634	-8.933e-05	0.615	0.6686
ENSG00000198833	UBE2J1	0.00106	0	0.00113	0	0	0.00234	0.00052	-0.0004058	0.548	0.6058
ENSG00000198840	MT-ND3	0.00103	0.00147	0.00127	0.00149	0.0012	0.0014	0.00122	4.167e-05	0.172	0.2166
ENSG00000198841	KTI12	0	0	0	0	0.00197	0.00172	0	-0.00123	0.0222	0.03417
ENSG00000198843	SELT	0.00537	0	0.000441	0	0.00163	0.00104	0.000841	0.0002824	0.118	0.1549
ENSG00000198856	OSTC	0.00545	0.0133	0.00185	0.000795	0.0026	0.00162	0.000918	0.003636	5.53e-14	3.224e-13
ENSG00000198858	R3HDM4	0	0	0.0067	0	0.00163	0	0.00112	0.0007583	0.602	0.6568
ENSG00000198860	TSEN15	0.000603	7.55e-05	0.0061	0.00305	0.00194	0	0.00141	0.00134	1.17e-10	5.225e-10
ENSG00000198863	RUNDC1	0	0	0	0	0.00125	0.000558	0	-0.0006027	0.00443	0.00779
ENSG00000198876	DCAF12	0	0	0.0177	0	0.00121	0.00281	0	0.003085	0.425	0.4854
ENSG00000198886	MT-ND4	0.000623	0.000568	0.000216	0.00128	0.000782	0.000909	0.00087	-0.0001819	3.49e-05	8.742e-05
ENSG00000198888	MT-ND1	0.000304	0.000317	0.000496	0.00111	0.00116	0.00136	0.000869	-0.0005729	1.05e-58	4.025e-57
ENSG00000198898	CAPZA2	0	0	0	0.000529	0	0.00111	0	-0.0002378	0.201	0.2495
ENSG00000198899	MT-ATP6	0.000613	0.00237	0.0022	0.00191	0.00122	0.00113	0.000906	0.0006879	7.8e-29	1.116e-27
ENSG00000198900	TOP1	0.00172	0	0	0	0.000478	0.000519	0.000232	2.033e-05	0.97	0.9892
ENSG00000198901	PRC1	0.00167	0	0	0	0.000226	0.000466	0.00052	1.35e-05	0.164	0.2074
ENSG00000198911	SREBF2	0.000427	0	0.00338	0	0.00289	0.00236	0.00274	-0.001712	7.91e-05	0.0001879
ENSG00000198917	C9orf114	0.00232	0.000533	0.00131	0	0.000456	0.00171	0.000932	8.083e-06	0.56	0.6176
ENSG00000198918	RPL39	0.00184	0.00165	0.00194	0.00277	0.00219	0.00154	0.00141	0.0003367	1.41e-19	1.226e-18
ENSG00000198931	APRT	0.000748	0.000327	0.0018	0.000769	0.000837	0.00251	0.000694	-0.000436	4.78e-07	1.502e-06
ENSG00000198937	CCDC167	0.000581	0.000393	0.00184	0.000668	0.00147	0.00115	0.000925	-0.0003112	0.127	0.1652
ENSG00000198938	MT-CO3	0.000549	0.000457	0.000619	0.00133	0.00102	0.00133	0.00109	-0.0004079	1.59e-64	7.121e-63
ENSG00000198947	DMD	0	0	0.0272	0	0.000807	0.000931	0.00225	0.005471	6.65e-11	3.032e-10
ENSG00000198952	SMG5	0	0.0435	0	0	0.000592	0.00227	0	0.009921	0.00182	0.003446
ENSG00000198961	PJA2	0	0	0.0491	0	0	0.00182	0.000168	0.01161	3.21e-15	2.084e-14
ENSG00000199377	RNU5F-1	0	0	0.00266	0	0	0	0.00342	-0.000475	0.267	0.3206
ENSG00000200913	SNORD46	0	0.0232	0.00548	0.00165	0.00209	0.00197	0.000174	0.006171	3.06e-16	2.119e-15
ENSG00000201098	RNY1	0.0772	0.0329	0.0354	0.0384	0.00228	0.00343	0.00386	0.04279	3.87e-289	1.427e-286
ENSG00000202363	SNORA62	0	0	0	0	0.00281	0.000381	0	-0.001064	0.00014	0.0003193
ENSG00000203485	INF2	0	0	0.00339	0	0.00168	0	0.00192	-0.0003525	0.653	0.7041
ENSG00000203667	COX20	0	0	0.000167	0.00103	0.000811	0.000866	0.000486	-0.0004217	0.0503	0.07187
ENSG00000203705	TATDN3	0	0.0271	0	0	0	0.000531	0	0.006598	4.56e-12	2.291e-11
ENSG00000203724	C1orf53	0	0	0	0	0.00399	0	0.00553	-0.003173	4.68e-05	0.0001148
ENSG00000203760	CENPW	0.00105	0.000227	0.00106	0.00458	0.00139	0.00258	0.00233	-0.0003707	0.364	0.4242
ENSG00000203778	FAM229B	0.000318	0.00707	0.00388	0	0.000804	0.00513	0.00763	-0.001704	0.0846	0.1149
ENSG00000203875	SNHG5	0	0.00267	0.00319	0.00801	0.000933	0.000876	0.000643	0.00265	1.76e-31	2.83e-30
ENSG00000203879	GDI1	0	0	0	0	0	0.0058	0	-0.001933	0.00214	0.004004
ENSG00000203950	FAM127B	0.00121	0	0.00366	0	0.000219	0.00366	0.00202	-0.0007488	0.159	0.2017
ENSG00000204019	CT83	0.00489	0.000257	0.00206	0.0081	0.00466	0.00405	0.00139	0.0004601	0.57	0.626
ENSG00000204054	RP11-492E3.1	0.00137	0	0.000319	0.00387	0.00136	0.000547	0.000887	0.0004584	0.00194	0.003657
ENSG00000204070	SYS1	0.00219	0.00479	0.00353	0	0.000638	0.00106	0	0.002061	9.56e-22	9.726e-21
ENSG00000204209	DAXX	0	0	0	0	0.000752	0	0	-0.0002507	0.00721	0.01216
ENSG00000204219	TCEA3	0	0	0.0105	0	0	0	0	0.002625	9.79e-06	2.631e-05
ENSG00000204220	PFDN6	0.000649	0.00292	0.00108	0	0.00122	0.000467	0	0.0005999	0.265	0.3184
ENSG00000204227	RING1	0.000321	0.0032	0	0	0.00333	0.000733	0	-0.0004741	0.208	0.257
ENSG00000204228	HSD17B8	0.00211	0	0	0.000427	0.000628	0.0028	0	-0.0005084	0.133	0.1723
ENSG00000204231	RXRB	0	0	0	0	0.00246	0	0.000442	-0.0009673	4.59e-07	1.447e-06
ENSG00000204237	OXLD1	0.00267	0	0.000519	0	0.0038	0.00102	0.000946	-0.001125	0.00343	0.00614
ENSG00000204264	PSMB8	0.000243	5.76e-05	0.000225	0.0019	0.000974	0.00032	0.0013	-0.0002583	0.000311	0.0006683
ENSG00000204272	NBDY	0.00211	0.00322	0	0.00589	0.00198	0.00081	0.000934	0.001564	2.14e-08	7.787e-08
ENSG00000204308	RNF5	0.0024	0	0	0	0.00107	0.00045	0.001	-0.00024	0.531	0.5902
ENSG00000204316	MRPL38	0.000733	0.000301	0.000611	0	0.00044	0.000563	0.00111	-0.0002931	0.0526	0.07491
ENSG00000204348	DXO	0	0	0	0	0.000158	0.00292	0	-0.001026	0.000483	0.001001
ENSG00000204351	SKIV2L	0	0.0137	0	0	0.00163	0.00162	0.00976	-0.0009117	0.346	0.4049
ENSG00000204356	NELFE	0.000933	0.00187	0.000263	0.000477	0.00102	0.00154	0.000479	-0.0001272	0.155	0.1971
ENSG00000204371	EHMT2	0	0	0	0	0.000694	0.000256	0.00231	-0.001087	5.57e-05	0.0001355
ENSG00000204386	NEU1	0.00284	0.0107	0.00434	0	0.000205	0	0.00595	0.002418	3.83e-12	1.93e-11
ENSG00000204387	C6orf48	0.00254	0.00632	0.00198	0.00089	0.00176	0.00131	0.000824	0.001634	6.87e-21	6.611e-20
ENSG00000204388	HSPA1B	0	0.00376	0	0	0.000853	0.00189	0.0021	-0.0006743	0.529	0.5884
ENSG00000204389	HSPA1A	0	0.00293	0	0	0.000602	0.00212	0.00122	-0.0005815	0.12	0.1571
ENSG00000204392	LSM2	0.00122	0.00073	0.000369	0.00183	0.000234	0.000591	8.53e-05	0.0007338	2.59e-05	6.602e-05
ENSG00000204394	VARS	0	0	0	0	0.00189	0	0.00174	-0.00121	6.25e-09	2.39e-08
ENSG00000204397	CARD16	0.00453	0	0	0.00525	0	0	0.0006	0.002245	2.19e-08	7.95e-08
ENSG00000204427	ABHD16A	0	0.00617	0	0.000615	0	0.000367	0	0.001574	9.26e-06	2.497e-05
ENSG00000204435	CSNK2B	0.00181	0	0.00242	0.0035	0.0021	0.000963	0.00134	0.0004648	0.0148	0.02359
ENSG00000204438	GPANK1	0.000671	0.000316	0.000783	0.000801	0.000569	0.000451	0.000142	0.0002554	0.0147	0.02345
ENSG00000204463	BAG6	0.00136	0.00429	0.0016	0	0	0.000574	0.000791	0.001358	8.82e-08	3e-07
ENSG00000204498	NFKBIL1	0.000327	0.0067	0	0.00568	0.00247	0.000708	0	0.002117	0.000121	0.0002788
ENSG00000204516	MICB	0	0	0	0	0.00025	0.0013	0.00222	-0.001257	0.000661	0.001336
ENSG00000204520	MICA	0	0	0.000905	0	0.000153	0.00119	0.000931	-0.0005317	0.0239	0.0366
ENSG00000204568	MRPS18B	0.00117	0.000467	0.00119	0.000722	0.000308	0.000778	0.000608	0.0003226	8.48e-14	4.861e-13
ENSG00000204574	ABCF1	8.63e-05	0.000408	0	0.000182	0.000975	0.000559	0.000388	-0.0004716	6.48e-06	1.787e-05
ENSG00000204576	PRR3	0	0	0	0	0.00441	0	0	-0.00147	0.00245	0.004526
ENSG00000204590	GNL1	0.0018	0.00143	0.00541	0.000704	0	0.000417	0.00055	0.002014	1.99e-33	3.406e-32
ENSG00000204592	HLA-E	0	0	0.00221	0.00122	0.000836	5.59e-05	0.000831	0.0002832	0.449	0.5093
ENSG00000204619	PPP1R11	0	0	0	0.00497	0.000966	0.000294	0.0011	0.0004558	0.0181	0.02834
ENSG00000204628	RACK1	0.00118	0.0015	0.00146	0.00206	0.00123	0.00126	0.00121	0.0003167	1.25e-07	4.201e-07
ENSG00000204650	AC126544.4	0	0	0	0	0	0.0135	0	-0.0045	6.08e-10	2.531e-09
ENSG00000204713	TRIM27	0.00242	0	0.00248	0.00486	0.000471	0.00147	0.00029	0.001696	9.52e-08	3.226e-07
ENSG00000204822	MRPL53	0.00141	0.00123	0.00302	0.00239	0.00147	0.00373	0.00203	-0.0003975	0.0811	0.1108
ENSG00000204843	DCTN1	0	0	0	0.00114	0	0.00021	0.000484	5.367e-05	0.0384	0.05622
ENSG00000204856	FAM216A	0.00511	0.0142	0	0.00041	0.0012	0.001	0.00156	0.003677	8.3e-10	3.414e-09
ENSG00000204899	MZT1	0.00342	0	0	0	0.00239	5.36e-05	0.00209	-0.0006562	0.924	0.949
ENSG00000204922	C11orf83	0.00208	0.000558	0.00138	0.00118	0.00179	0.000459	0.0014	8.317e-05	0.817	0.8531
ENSG00000204954	C12orf73	0	0.0022	0.0196	0	0.000638	0	0	0.005237	8.74e-20	7.77e-19
ENSG00000205078	SYCE1L	0	0.00436	0.002	0.0111	0.000718	0.00557	0.000396	0.002137	0.0865	0.1169
ENSG00000205138	SDHAF1	0.000263	0	0.000629	0	0	0.00561	0	-0.001647	9.83e-07	3.004e-06
ENSG00000205155	PSENEN	0.00372	0.00308	0.00342	0.00196	0.00158	0.00154	0.00255	0.001155	0.00508	0.008823
ENSG00000205220	PSMB10	0.000924	0.00713	0.00151	0.00274	0.00019	0.000268	0.000194	0.002859	8.23e-12	4.053e-11
ENSG00000205250	E2F4	0.00187	0	0	0	0.00501	0	0.000401	-0.001336	0.308	0.3643
ENSG00000205302	SNX2	0	0	0	0	0.00418	0	0	-0.001393	0.0123	0.01989
ENSG00000205309	NT5M	0	0	0.00667	0	0	0	0	0.001667	0.000119	0.0002746
ENSG00000205323	SARNP	0.00451	0	0.000849	0.000935	0.000732	0.000676	0.00139	0.0006408	0.00923	0.01526
ENSG00000205339	IPO7	0.000787	0	0	0.0078	0.000591	0.000879	0.00161	0.00112	0.152	0.1938
ENSG00000205352	PRR13	0.000222	4.73e-05	0.00141	0.000956	0.000765	0.000678	0.00105	-0.0001722	0.232	0.2832
ENSG00000205531	NAP1L4	0.00104	0.00014	0.00239	0.00244	0.000678	0.000724	0.00064	0.0008218	4.37e-46	1.151e-44
ENSG00000205542	TMSB4X	0.0038	0.00254	0.00407	0.00575	0.00177	0.00144	0.00161	0.002433	9.53e-89	6.524e-87
ENSG00000205544	TMEM256	0.000818	0.00221	0.00121	0.00169	0.0013	0.00202	0.00144	-0.0001047	0.629	0.6818
ENSG00000205581	HMGN1	0.00235	0.00326	0	0.00149	0.0013	0.000179	0.00122	0.0008753	0.000581	0.001186
ENSG00000205609	EIF3CL	0.00293	0	0.0027	0.003	0	0.00129	0.000494	0.001563	0.0024	0.004444
ENSG00000205629	LCMT1	0.000615	0.0077	0.000308	0.00327	0	0.00228	0.000228	0.002137	4.41e-06	1.248e-05
ENSG00000205643	CDPF1	0	0	0.00293	0.0398	0	0.00758	0	0.008156	9.92e-11	4.464e-10
ENSG00000205659	LIN52	0	0	0	0.00274	0	0	0.000366	0.000563	0.0153	0.02431
ENSG00000205707	LYRM5	0	0	0	0	0	0	0.00643	-0.002143	0.00606	0.01034
ENSG00000205730	ITPRIPL2	0	0.0209	0	0	0.000156	0.000116	0.000882	0.00484	5.8e-15	3.681e-14
ENSG00000205758	CRYZL1	0	0	0	0	0	0	0	0	1	1
ENSG00000205809	KLRC2	0	0.00225	0.00571	0.00219	0.00259	0.000835	0	0.001396	0.0118	0.01914
ENSG00000205937	RNPS1	0.000412	0.00296	0.00173	0.000387	0.0017	0.000169	0.000589	0.0005529	0.0761	0.1047
ENSG00000205981	DNAJC19	0.00593	0	0.00767	0.00117	0.00261	0.000468	0.00161	0.00213	8.03e-11	3.637e-10
ENSG00000206053	HN1L	0.00207	8.53e-05	0.000605	0.00286	0.000894	0	0.00111	0.0007371	1.49e-06	4.463e-06
ENSG00000206337	HCP5	0	0	0	0	0	0	0	0	1	1
ENSG00000206503	HLA-A	0.00114	0.00184	0.000869	0.000966	0.00104	0.00145	0.00174	-0.0002063	0.377	0.438
ENSG00000206573	RP11-58B17.1	0	0	0	0	0	0	0	0	1	1
ENSG00000207468	SNORA19	0	0	0.00579	0.00818	0.000534	0	0	0.003314	1.04e-07	3.515e-07
ENSG00000209082	MT-TL1	0.000616	0.00547	0.00162	0.000392	0.00123	0.00121	0.000129	0.001168	0.000398	0.0008354
ENSG00000210049	MT-TF	0.00126	0	0.000234	0.000203	0.000735	0.000193	0.000622	-9.242e-05	0.936	0.9596
ENSG00000210082	MT-RNR2	0.000512	0.00043	0.000686	0.00101	0.000371	0.000453	0.000344	0.0002702	2.19e-223	6.173e-221
ENSG00000210112	MT-TM	0	0	0	0	0.000452	0.000843	0	-0.0004317	0.0176	0.02764
ENSG00000210144	MT-TY	0.00111	0	0.00143	0.00283	0.000776	0.000823	0.00105	0.0004595	0.074	0.1022
ENSG00000210164	MT-TG	0	0	0.00579	0	0	0.0183	0.00216	-0.005372	0.0462	0.06658
ENSG00000210184	MT-TS2	0	0.000194	0.000682	0.000626	0.00173	0.00154	0.00163	-0.001258	0.000144	0.0003278
ENSG00000210196	MT-TP	0.0113	0.0187	0.0127	0.0128	0.0137	0.0125	0.0084	0.002342	0.00712	0.01202
ENSG00000211450	C11orf31	0.00177	0.00101	0.00332	0.000891	0.00127	0.00189	0.000785	0.0004328	1.57e-06	4.682e-06
ENSG00000211459	MT-RNR1	0.000468	0.000477	0.000802	0.000771	0.000626	0.000766	0.00044	1.883e-05	0.248	0.3005
ENSG00000211460	TSN	0.00424	0.00446	0	0.0061	0.00158	0.00174	0.00161	0.002057	2.51e-11	1.191e-10
ENSG00000212907	MT-ND4L	0.000648	0.000718	0.001	0.00128	0.00182	0.00217	0.00151	-0.0009218	7.34e-52	2.443e-50
ENSG00000212978	AC016747.3	0.00182	0.0113	0	0	0.00186	0.00167	0	0.002103	0.000563	0.001154
ENSG00000213024	NUP62	0	0	0.00331	0.0087	0.00097	0.000813	0.00125	0.001992	1.52e-07	5.065e-07
ENSG00000213064	SFT2D2	0.000419	0.00804	0	0	0	0	0	0.002115	1.03e-09	4.219e-09
ENSG00000213145	CRIP1	0	0	0.000898	0	0.00056	0.00319	0.000429	-0.001168	3.89e-13	2.113e-12
ENSG00000213221	DNLZ	0.00234	0.00149	0	0	0.000483	3.25e-05	0.000628	0.0005763	0.000607	0.001233
ENSG00000213246	SUPT4H1	0.00134	0.00121	0.000628	0.00113	0.000817	0.000644	0.000575	0.0003983	0.000237	0.00052
ENSG00000213281	NRAS	0	0.001	0	0	0	7.09e-05	0	0.0002264	0.139	0.1791
ENSG00000213337	ANKRD39	0	0	0.000401	0.00526	0.00156	0.00231	0.00185	-0.0004914	0.554	0.612
ENSG00000213347	MXD3	0.000522	0.000346	0.0102	0.00298	0.000286	0.0013	0.000573	0.002792	1.82e-11	8.721e-11
ENSG00000213397	HAUS7	0.000818	0.000266	0	0	0	0.00206	0	-0.0004157	0.125	0.1629
ENSG00000213463	SYNJ2BP	0	0	0	0.0225	0	8.37e-05	0.000741	0.00535	1.51e-18	1.224e-17
ENSG00000213465	ARL2	0.000216	5.64e-05	0.00113	0.000981	0.000507	0.000738	0.001	-0.0001525	0.0156	0.02474
ENSG00000213523	SRA1	0.00133	0.00154	0.000383	2.93e-05	0.000191	0.00108	0	0.0003969	0.0437	0.06336
ENSG00000213551	DNAJC9	0.00155	0.00192	0	0.00038	0.000204	0.000626	0.000117	0.0006468	0.0732	0.1012
ENSG00000213563	C8orf82	0.000343	0.00023	0.00429	0	0.00138	0	0.000111	0.0007188	0.00172	0.003263
ENSG00000213585	VDAC1	0.00315	0	0.00184	0.0024	0.00139	0.000856	0.00117	0.0007088	0.000427	0.0008939
ENSG00000213593	TMX2	0.00461	0.000183	0.000663	0.000323	0.000629	0.000291	0.000479	0.0009784	2.23e-13	1.235e-12
ENSG00000213614	HEXA	0	0	0	0	0.000501	0.00114	0.000961	-0.0008673	1.16e-11	5.626e-11
ENSG00000213619	NDUFS3	0.00222	0.00275	0.00203	0.0036	0.0029	0.00119	0.000909	0.0009837	7.96e-10	3.285e-09
ENSG00000213625	LEPROT	0.00557	0.0175	0	0	0.0019	0.000705	0.000499	0.004733	3.93e-10	1.671e-09
ENSG00000213639	PPP1CB	0.00815	0	0	0.0298	5.8e-05	3.71e-05	0.00145	0.008972	1.91e-51	6.102e-50
ENSG00000213672	NCKIPSD	0	0	0	0	0	0.00228	0	-0.00076	0.0332	0.04941
ENSG00000213719	CLIC1	0.0041	0.00485	0.00418	0.00386	0.00173	0.000575	0.00156	0.002959	7.18e-20	6.44e-19
ENSG00000213741	RPS29	0.00167	0.00153	0.00214	0.00221	0.00173	0.00165	0.00153	0.0002508	1.16e-21	1.17e-20
ENSG00000213780	GTF2H4	0.00135	0	0	0.00422	0	0.00173	0	0.0008158	0.0218	0.03367
ENSG00000213853	EMP2	0.000312	0	0.000324	0.0127	0.00618	0.00205	0.00322	-0.0004827	0.533	0.5918
ENSG00000213889	PPM1N	0	0	0.0083	0.00156	0	0.0046	0	0.0009317	0.0616	0.08657
ENSG00000213920	MDP1	0.00089	0	0.0103	0.000484	0.00217	0	0.00671	-4.15e-05	0.348	0.4065
ENSG00000213923	CSNK1E	0.0014	0.00403	0	0.00493	0.00132	0.000783	0.000404	0.001754	1.05e-09	4.297e-09
ENSG00000213930	GALT	0.000296	0	0	0	0.00076	0.00174	0.000302	-0.00086	2.69e-05	6.82e-05
ENSG00000213977	TAX1BP3	0.00167	0.000186	0	0.000947	0.000814	0.00198	0.00269	-0.001127	8.53e-05	0.0002016
ENSG00000213995	NAXD	0.000618	0	0	0	0	0	0	0.0001545	0.304	0.3603
ENSG00000214026	MRPL23	0.00103	0	0	0.000433	0	0	0	0.0003658	0.00698	0.01179
ENSG00000214046	SMIM7	0.00432	0	0.00465	0.00411	0.0018	0.00117	0.00146	0.001793	5.28e-19	4.423e-18
ENSG00000214063	TSPAN4	0.000427	3.02e-05	0.000124	0.000122	0.0014	0.00142	0.000397	-0.0008965	1.04e-31	1.707e-30
ENSG00000214078	CPNE1	0.000594	0	0.00407	0	0.000511	0.000822	0.000455	0.00057	0.331	0.3885
ENSG00000214087	ARL16	0.000714	0.00903	0	0.00138	0	0.00022	0.00104	0.002361	3.57e-07	1.141e-06
ENSG00000214113	LYRM4	0.00138	0.000427	0.00234	0.00669	0.00127	0.00153	0.000377	0.00165	3.52e-32	5.797e-31
ENSG00000214114	MYCBP	0.000449	0	0.00158	0	0.00336	0.00295	0.000461	-0.00175	0.00215	0.00402
ENSG00000214160	ALG3	0	0	0.00291	0.00179	4.11e-05	0	8.26e-05	0.001134	3.22e-15	2.088e-14
ENSG00000214253	FIS1	0.0011	0.00136	0.00129	0.00188	0.00252	0.00152	0.00158	-0.0004658	0.000252	0.0005512
ENSG00000214274	ANG	0.0182	0	0.000586	0.0308	0	0	0	0.0124	7.19e-21	6.905e-20
ENSG00000214413	BBIP1	0.00363	0	0	0	0.000295	0	0	0.0008092	0.000231	0.0005078
ENSG00000214517	PPME1	0.000611	0	0	0	0.0011	0.000266	0	-0.0003026	0.0283	0.04274
ENSG00000214706	IFRD2	0	0.00238	0.000824	0	0.000555	0.000186	0.00109	0.0001907	0.324	0.381
ENSG00000214708	AC090616.2	0	0	0	0	0.00225	0	0	-0.00075	0.00593	0.01014
ENSG00000214736	TOMM6	0.00206	0.00135	0.00251	0.00383	0.00177	0.00218	0.00144	0.0006408	1.94e-14	1.189e-13
ENSG00000214756	METTL12	0	0	0	0	0	0	0.000659	-0.0002197	0.029	0.04369
ENSG00000214796	RP11-480I12.5	0.00166	0	0.00214	0	0.000492	0.000579	0.00458	-0.0009337	0.202	0.2506
ENSG00000214941	ZSWIM7	0.00593	0	0	0	0.00855	0.00297	0.00839	-0.005154	2.86e-10	1.236e-09
ENSG00000215021	PHB2	0.000538	0.000444	0.00219	0.000673	0.0016	0.00096	0.000702	-0.0001261	0.134	0.1734
ENSG00000215193	PEX26	0	0	0	0.0137	0.004	0	0.000586	0.001896	0.044	0.06374
ENSG00000215251	FASTKD5	0.00452	0	0	0	0	0.00128	0	0.0007033	0.0476	0.06838
ENSG00000215256	DHRS4-AS1	0	0	0	0	0.000325	0	0.000785	-0.00037	0.0851	0.1155
ENSG00000215301	DDX3X	0.00111	0.0116	0.00494	0.000198	0.00178	0.000378	0.000718	0.003503	3.2e-17	2.381e-16
ENSG00000215305	VPS16	0	0	0	0	0	0.0033	0.00554	-0.002947	1.36e-10	6.046e-10
ENSG00000215386	MIR99AHG	0.00389	0	0.00355	0.000589	0	0	0.00297	0.001017	0.0442	0.06395
ENSG00000215440	NPEPL1	0	0	0.000919	0.00533	0.0012	0	0	0.001162	7.4e-07	2.288e-06
ENSG00000215717	TMEM167B	0	0	0	0	0.000279	0.0015	0.000388	-0.0007223	0.00902	0.01494
ENSG00000216490	IFI30	0.00571	0	0	0.00668	0.00104	0.00184	0.000909	0.001834	3.64e-09	1.431e-08
ENSG00000217555	CKLF	0.00216	0.00226	0.00603	0.0101	0.00308	0.00291	0.00153	0.002631	1.09e-19	9.566e-19
ENSG00000217930	PAM16	0.000273	0	0.00114	0	0.000294	0.000299	0.000846	-0.0001264	0.89	0.9196
ENSG00000218510	RP1-224A6.4	0.00651	0	0.00667	0	0	0	0	0.003295	7.9e-08	2.704e-07
ENSG00000218739	CEBPZOS	0.0106	0	0	0.0267	0	0.000233	0.00241	0.008444	7.83e-21	7.474e-20
ENSG00000221303	SNORA79	0	0	0.00603	0.0729	0.00296	0.00249	0	0.01792	3.08e-24	3.591e-23
ENSG00000221821	C6orf226	0	0	0	0	0.00196	0.00964	0.00393	-0.005177	9.61e-19	7.913e-18
ENSG00000221829	FANCG	0	0	0.00179	0	0	0	0.00102	0.0001075	0.858	0.8903
ENSG00000221838	AP4M1	0	0.00125	0	0	0.000462	0.000729	4.04e-06	-8.585e-05	0.453	0.5132
ENSG00000221869	CEBPD	0.00763	0.00853	0.00193	0	0.000872	0.001	0.000661	0.003678	4.63e-10	1.957e-09
ENSG00000221914	PPP2R2A	0.00543	0	0.000971	0	0.00168	0.00129	0.000844	0.0003289	0.0311	0.04663
ENSG00000221926	TRIM16	0.00511	0.000223	0.00144	0.00535	0.000179	0.00208	0	0.002278	6.65e-08	2.286e-07
ENSG00000221968	FADS3	0.00117	0.00315	0.000583	0.00116	0.000142	0.00115	0.00105	0.0007351	0.00165	0.003141
ENSG00000221983	UBA52	0.00128	0.00137	0.00221	0.00205	0.00177	0.00136	0.00136	0.0002308	3.39e-21	3.315e-20
ENSG00000221988	PPT2	0	0	0	0	0.000156	0.000816	0.00219	-0.001054	8.75e-05	0.0002063
ENSG00000221990	C5orf55	0	0	0	0	0.000344	0	0.00121	-0.000518	0.0125	0.0202
ENSG00000222041	CYTOR	0.00312	0.00383	0.00145	0.000962	0.00305	0.002	0.00151	0.0001538	0.643	0.6949
ENSG00000223478	RP11-545E17.3	0.0029	0	0.0064	0.00881	0.000606	0.0013	0.00211	0.003189	6.52e-08	2.246e-07
ENSG00000223496	EXOSC6	0	0	0.000489	0	0.00155	0.000835	0.00116	-0.001059	0.0022	0.004105
ENSG00000223501	VPS52	0	0	0	0	0	0	0	0	1	1
ENSG00000223573	TINCR	0.00193	0	0	0	0	0	0	0.0004825	0.0441	0.06386
ENSG00000223784	RP11-554I8.2	0	0	0	0	0.00245	0	0.00202	-0.00149	4.71e-07	1.482e-06
ENSG00000223797	RP11-391M1.3	0.000461	0	0.00538	0	0.000762	0.00394	0.00378	-0.001367	0.0474	0.06815
ENSG00000224032	EPB41L4A-AS1	0.00243	0.000936	0.00478	0.00434	0.00216	0.000503	0.000782	0.001973	5.38e-16	3.652e-15
ENSG00000224167	RP3-522D1.1	0.00806	0	0	0.0253	0	0	0.00101	0.008003	4.68e-07	1.473e-06
ENSG00000224531	SMIM13	0.0263	0	0	0.0316	0.0107	0	0	0.01091	2.72e-08	9.763e-08
ENSG00000224877	C17orf89	0.00209	0.00123	0.00467	0.00313	0.00193	0.00133	0.000908	0.001391	2.06e-42	4.815e-41
ENSG00000225470	JPX	0.0023	0.013	0	0.00305	0.000808	0.000185	0.000327	0.004147	8.18e-22	8.376e-21
ENSG00000225630	RP5-857K21.8	0	0	0.00196	6.75e-05	1.28e-05	4.76e-06	0.000198	0.000435	0.0162	0.02563
ENSG00000225663	FAM195B	0	0.000394	0.000875	0.00112	0.00176	0.00157	9.08e-05	-0.000543	0.00126	0.00244
ENSG00000225733	AC090937.2	0	0	0.00899	0	0.00299	0.00103	0	0.0009075	0.634	0.6863
ENSG00000225921	NOL7	0.00338	0.00989	0.00445	0.00329	0.000753	0.00113	0.0014	0.004158	3.58e-33	6.083e-32
ENSG00000225973	PIGBOS1	0	0	0	0	0	0	0	0	1	1
ENSG00000226067	CH17-118O6.2	0	0.00184	0	0.014	0.00244	0.00192	0	0.002507	0.000127	0.0002917
ENSG00000226742	HSBP1L1	0.0128	0	0	0	0	0	0	0.0032	7.25e-17	5.232e-16
ENSG00000226950	KIAA0114	0.000355	0	0.000604	0.000247	0.000211	0.00165	0.00149	-0.0008155	4.39e-11	2.033e-10
ENSG00000227057	WDR46	5.65e-05	5.03e-05	0	0	0.000695	0	0.000308	-0.0003076	0.00536	0.009253
ENSG00000227403	AC009299.3	0	0	0.00371	0	0.00119	0	0.00209	-0.0001658	0.459	0.519
ENSG00000228106	RP11-452F19.3	0	0.00335	0.00195	0	0.00341	0.0045	0	-0.001312	0.0467	0.0672
ENSG00000228253	MT-ATP8	0.000231	0.00128	0.000256	0.000321	0.000694	0.000817	0.000524	-0.0001563	0.399	0.4599
ENSG00000228300	C19orf24	0.00146	0.000716	0.000221	0.00267	0.000842	0.0017	0.000786	0.0001574	0.000368	0.0007769
ENSG00000228474	OST4	0.00145	0.000443	0.00137	0.00315	0.0013	0.00109	0.00139	0.0003433	0.00456	0.007998
ENSG00000228716	DHFR	0.000805	0	0	0.000146	0.00115	0	0.00201	-0.0008156	0.00517	0.00897
ENSG00000229043	AC091729.9	0.00368	0	0	0.0123	0.000685	0	0	0.003767	1.39e-15	9.2e-15
ENSG00000229117	RPL41	0.0019	0.00244	0.00219	0.003	0.00237	0.00197	0.00142	0.0004625	5.39e-62	2.306e-60
ENSG00000229180	GS1-124K5.12	0	0	0.000405	0	0.00335	0.000491	0.00245	-0.001996	3.14e-05	7.89e-05
ENSG00000229809	ZNF688	0	0	0	0	0.00731	0.000374	0.000405	-0.002696	0.00105	0.002057
ENSG00000229833	C19orf79	0.000932	0.000728	0.00276	0.00233	0.000966	0.000839	0.0014	0.0006192	9.83e-19	8.066e-18
ENSG00000230124	ACBD6	0	0	0	0	0	0.000723	0.0023	-0.001008	4.42e-05	0.0001088
ENSG00000230234	RP1-276N6.2	0.00231	0	0.00349	0.00806	0.00453	0.000703	0.00289	0.0007573	0.00602	0.01028
ENSG00000230513	THAP7-AS1	0.00544	0	0	0	0	0	0	0.00136	2.49e-06	7.245e-06
ENSG00000230989	HSBP1	0.00231	0.00172	0.000709	0.00262	0.00197	0.0014	0.00171	0.0001464	0.157	0.1993
ENSG00000231074	HCG18	0	0	0	0	0	0.000899	0	-0.0002997	0.205	0.2537
ENSG00000231500	RPS18	0.00135	0.00124	0.00133	0.00193	0.00155	0.00123	0.00119	0.0001392	0.000298	0.0006435
ENSG00000231607	DLEU2	0	0	0	0	0.00101	7.99e-05	0.00178	-0.0009566	0.000792	0.001581
ENSG00000232112	TMA7	0.00245	0.00168	0.00445	0.00503	0.00106	0.00143	0.0011	0.002206	1.96e-50	5.945e-49
ENSG00000232119	MCTS1	0.00214	0.00338	0.00384	0.00109	0.000534	0.000567	0.000866	0.001957	1.95e-25	2.366e-24
ENSG00000232388	LINC00493	0.0051	0	0.00291	0.00194	0.0041	0.00213	0.00265	-0.0004725	0.442	0.5026
ENSG00000232442	CTD-3184A7.4	0	0	8.87e-05	0.000419	0.00201	0	0.000603	-0.0007441	8.94e-05	0.0002105
ENSG00000232859	LYRM9	0	0	0.00201	0	0.00417	0	0	-0.0008875	0.00947	0.01564
ENSG00000232956	SNHG15	0.000568	0.00738	0.00329	0	0.00164	0.00109	0.00125	0.001483	1.87e-05	4.86e-05
ENSG00000233016	SNHG7	0.0014	0	0.000585	0.00204	0.00106	0.00093	0.00113	-3.375e-05	0.909	0.9356
ENSG00000233276	GPX1	0.00105	0.0011	0.00118	0.00171	0.00121	0.000866	0.000832	0.0002907	0.000281	0.000609
ENSG00000233461	RP11-295G20.2	0	0	0.00442	0	0.00397	0.000598	0	-0.0004177	0.425	0.4854
ENSG00000233493	TMEM238	0	0	0	0	0	0.000793	0.00187	-0.0008877	7.83e-05	0.0001862
ENSG00000233608	TWIST2	0	0	0	0	0.000124	0	0.0021	-0.0007413	0.0481	0.06905
ENSG00000233913	CTC-575D19.1	0.000224	0.000285	0.00018	9.32e-05	0	0.00218	0	-0.0005311	0.282	0.3372
ENSG00000233927	RPS28	0.0014	0.00172	0.00147	0.00193	0.00186	0.00196	0.00153	-0.0001533	0.000437	0.0009129
ENSG00000234127	TRIM26	0.00117	0.00266	0	0	0	0.00118	0	0.0005642	0.094	0.1259
ENSG00000234147	RP3-460G2.2	0.00435	0	0.00723	0	0.00196	0	0	0.002242	0.000417	0.0008741
ENSG00000234171	AC108488.3	0.00181	0	0	0	0.0015	0.000617	0	-0.0002532	0.54	0.5983
ENSG00000234327	AC012146.7	0.00316	0.00441	0.00185	0.00193	0.000247	0.00106	0.00108	0.002042	1.68e-12	8.675e-12
ENSG00000234608	AC003029.1	0.000524	0	0	0.000757	0	0.00142	0.00149	-0.0006498	0.0486	0.06967
ENSG00000234741	GAS5	0.00098	0.00195	0.00192	0.00246	0.00193	0.00149	0.00078	0.0004275	7.36e-11	3.343e-10
ENSG00000234745	HLA-B	0.00275	0	0.00445	0.000527	0.00196	0.000737	0.000998	0.0007001	0.00533	0.009211
ENSG00000235162	C12orf75	0	0	0	0.00998	0.00258	0.00178	0.000522	0.0008677	2.35e-07	7.692e-07
ENSG00000235423	RP11-282O18.3	0	0.0201	0	0	0.00069	0.00158	0.00108	0.003908	0.312	0.3684
ENSG00000235437	RP11-357C3.3	0	0.00149	0	0	0	0.000871	0.000631	-0.0001282	1	1
ENSG00000235453	RP11-205M20.3	0.0014	0	0	0.0111	0.00132	9.84e-05	0.00113	0.002276	4e-05	9.921e-05
ENSG00000235823	OLMALINC	0.00428	0.00925	0.00141	0.0135	0.00234	0.000931	0.00267	0.00513	4.73e-12	2.371e-11
ENSG00000235954	TTC28-AS1	0	0.00419	0	0	0	0	0.00287	9.083e-05	0.736	0.781
ENSG00000236081	AC074389.9	0.000869	0	0	0	0.000555	0	0.00023	-4.442e-05	0.979	0.9971
ENSG00000236751	RP1-30G7.2	0.0113	0	0	0.000799	0	0.00539	0	0.001228	0.219	0.2694
ENSG00000236824	BCYRN1	0.0017	0.000804	0.00148	0.00185	0.00128	0.0016	0.000684	0.0002705	0.0214	0.0331
ENSG00000236924	RP11-390F4.6	0	0	0	0	0	0	0	0	1	1
ENSG00000237190	CDKN2AIPNL	0.00069	0.00121	0.000531	0.0111	0.000645	0.000139	0.00292	0.002148	1.59e-05	4.173e-05
ENSG00000237310	GS1-124K5.4	0.00457	0	0	0.0112	0.00337	0	0.00443	0.001342	0.339	0.3974
ENSG00000237380	HOXD-AS2	0.0046	0.00184	0	0	0.00328	0	0	0.0005167	0.104	0.1381
ENSG00000237412	PRSS56	0.00285	0.00165	0.00515	0.000246	0.00116	0.000907	0.00109	0.001422	8.02e-09	3.017e-08
ENSG00000237550	RPL9P9	0.003	0.00139	0.00279	0.00269	0.00141	0.000735	0.00101	0.001416	4.88e-25	5.803e-24
ENSG00000237594	AP000251.3	0	0	0	0	0	0	0	0	1	1
ENSG00000237649	KIFC1	0.000377	0	0	0	0.000564	0.000302	0.000428	-0.0003371	0.228	0.2789
ENSG00000237765	FAM200B	0	0	0.00492	0.0118	0.00447	0.00182	0.00101	0.001747	0.00108	0.002112
ENSG00000237973	RP5-857K21.6	3.36e-06	0	0	0	0.00339	0.00212	0.000338	-0.001948	6.87e-14	3.986e-13
ENSG00000237976	RP11-126K1.6	0	0	0	0	0.00112	0.00181	0.00246	-0.001797	0.00039	0.0008211
ENSG00000238120	CTA-941F9.9	0	0	0	0.000238	0.00983	0.00262	0.00115	-0.004474	5.42e-12	2.7e-11
ENSG00000238142	RP11-108M9.4	0.00594	0	0	0.00161	0.00695	0	0	-0.0004292	0.978	0.9965
ENSG00000238227	C9orf69	0.00209	0.00171	0	0.00303	0.00082	9.01e-05	0.000641	0.00119	2.68e-16	1.869e-15
ENSG00000239264	TXNDC5	0.0623	0.0189	0.104	0.102	0.0317	0.0357	0.0501	0.03263	3.99e-20	3.649e-19
ENSG00000239306	RBM14	0	0	0	0	0.000868	0.00492	0.00683	-0.004206	2.46e-19	2.101e-18
ENSG00000239382	ALKBH6	0.00362	0	0	0	0.00175	0.000884	0.00111	-0.000343	0.303	0.3595
ENSG00000239672	NME1	0.00138	0.000568	0.00276	0.00233	0.0011	0.00212	0.00116	0.0002995	0.000122	0.0002809
ENSG00000239779	WBP1	0.000104	0	0.00327	0.000944	0.000776	0.000636	0.00031	0.0005055	0.0332	0.04941
ENSG00000239789	MRPS17	0.00383	0	0	0	0.00217	0.000711	0.00162	-0.0005428	0.084	0.1142
ENSG00000239857	GET4	0.00226	0	0.00175	0	0.000203	0.000688	0.000689	0.0004758	0.0407	0.05932
ENSG00000239900	ADSL	0.003	0.000109	0.00193	0.00379	0.000888	0.000879	0.000509	0.001449	4.24e-13	2.296e-12
ENSG00000240065	PSMB9	0.0011	0.00213	0.00102	0.0016	0.00131	0.00101	0.00088	0.0003958	0.00494	0.008593
ENSG00000240230	COX19	0.000795	0	0	0	0.000363	0.0022	0	-0.0006556	0.0318	0.04753
ENSG00000240682	ISY1	0.000839	0.0026	0.000505	0.00145	0.000891	0.00119	0.000529	0.0004785	0.054	0.07665
ENSG00000240972	MIF	0.00064	0.000713	0.00124	0.00102	0.00154	0.00117	0.000922	-0.0003074	1.18e-17	9.076e-17
ENSG00000241258	CRCP	0	0.0838	0	0.0158	3.88e-05	0.000144	0	0.02484	2.14e-68	1.036e-66
ENSG00000241343	RPL36A	0.00219	0.00178	0.00291	0.00406	0.00198	0.00133	0.00108	0.001272	7.65e-182	1.264e-179
ENSG00000241360	PDXP	0	0	0	0.00699	0.00144	0.000376	0.00114	0.0007622	0.00132	0.002547
ENSG00000241370	RPP21	0.00332	0.00325	0.00238	0.00259	0.000806	0.00139	0.000469	0.001997	4.28e-27	5.681e-26
ENSG00000241468	ATP5J2	0.00168	0.00209	0.00226	0.00306	0.00146	0.00107	0.00089	0.001132	3.24e-28	4.553e-27
ENSG00000241553	ARPC4	0.000295	0.000397	0.00194	0.00172	0.000989	0.00082	0.000567	0.000296	3.41e-06	9.75e-06
ENSG00000241685	ARPC1A	0.00215	0	0.00244	0	0	0	0.00173	0.0005708	0.0895	0.1206
ENSG00000241837	ATP5O	0.00125	0.000443	0.00258	0.00249	0.00208	0.00211	0.00121	-0.0001092	0.623	0.6762
ENSG00000241878	PISD	0	0	0	0	0.000759	0	0	-0.000253	0.0601	0.08461
ENSG00000241990	RP6-109B7.3	0.00139	0	0.00109	0.00262	0.00148	0.00194	0.000605	-6.667e-05	0.0868	0.1173
ENSG00000242028	HYPK	0.00335	0.00103	0.00112	0.000673	0.00143	0.000784	0.000967	0.0004829	0.002	0.003757
ENSG00000242114	MTFP1	0.000954	0.000151	0.000529	0.000492	0.00162	0.000419	0.000496	-0.0003135	0.0929	0.1247
ENSG00000242125	SNHG3	0.0025	0.0049	0.00211	0.00893	0.00149	0.00231	0.00165	0.002793	3.65e-07	1.163e-06
ENSG00000242259	C22orf39	0.00159	0.00269	0.000834	0.000907	0.00211	0.000741	0.00119	0.0001582	0.338	0.3964
ENSG00000242265	PEG10	0.00587	0	0	0.0182	0	0.000357	0.00063	0.005688	6.95e-14	4.027e-13
ENSG00000242372	EIF6	0.000327	0.000796	0.000984	0.00108	0.00154	0.00146	0.000737	-0.0004489	3.9e-14	2.296e-13
ENSG00000242485	MRPL20	0.00145	0.00335	0.00183	0.00503	0.00105	0.0028	0.00163	0.001088	8.73e-12	4.286e-11
ENSG00000242498	ARPIN	0.000443	0	0	0	0.000803	0	0	-0.0001569	0.299	0.3553
ENSG00000242612	DECR2	0	0	0	0	0	0.0008	0	-0.0002667	0.181	0.2268
ENSG00000242616	GNG10	0.000336	0	0	0	0.000431	0	0.00024	-0.0001397	0.449	0.5093
ENSG00000243147	MRPL33	0.00346	0.00107	0.00112	0.00504	0.00104	0.000998	0.000557	0.001808	5.92e-18	4.613e-17
ENSG00000243279	PRAF2	0.00238	0	0	0.00132	0	0	0.00293	-5.167e-05	0.573	0.6289
ENSG00000243317	C7orf73	0.000797	0.00819	0	0	0.00196	0.000316	0.00136	0.001035	0.00116	0.002256
ENSG00000243364	EFNA4	0	0	0	0	0.00341	0.00328	0.000597	-0.002429	0.000948	0.001875
ENSG00000243449	C4orf48	0.00154	0.000333	0.00227	0.00201	0.000367	0.00224	0.00194	2.258e-05	0.348	0.4065
ENSG00000243646	IL10RB	0	0	0	0	0.000362	0	0.00318	-0.001181	2e-06	5.883e-06
ENSG00000243678	NME2	0.00117	0.00108	0.00103	0.00171	0.0013	0.00102	0.001	0.0001408	1.41e-05	3.721e-05
ENSG00000243725	TTC4	0.00149	0	0	0.00525	0.000913	0.000222	0.000561	0.00112	0.000106	0.0002466
ENSG00000243926	RP11-791I24.4	0	0	0.00121	0	0	0	0	0.0003025	0.22	0.2706
ENSG00000243927	MRPS6	0.000753	0.000413	0.00319	0.0115	0.00147	0.000223	0.0045	0.0019	1.11e-10	4.966e-10
ENSG00000243960	RP11-552M11.4	0.00181	0.00424	0	0	0.00119	0.00163	0.000467	0.0004168	0.0262	0.03978
ENSG00000243989	ACY1	0.000993	0	0.000143	0	0	0	0	0.000284	0.000236	0.0005181
ENSG00000244005	NFS1	0.000735	0	0.00529	0.0133	0.0015	0.000901	0.000162	0.003977	3.66e-10	1.563e-09
ENSG00000244038	DDOST	0.0006	0.000842	0.00179	0	0.00126	0.000888	0.000144	4.4e-05	0.96	0.9805
ENSG00000244045	TMEM199	0.0032	0.00686	0.00111	0.0132	0.00251	6.27e-05	0.00527	0.003478	2.05e-08	7.47e-08
ENSG00000244187	TMEM141	0.0011	0.000845	0.000662	0.000778	0.00077	0.000908	0.000247	0.0002046	0.0787	0.1078
ENSG00000244274	DBNDD2	0.00402	0.0103	0	0.00206	0.00382	0.00135	0.00228	0.001612	0.00795	0.01329
ENSG00000244462	RBM12	0	0	0	0	0.000137	0.000925	0.000165	-0.000409	0.0162	0.02563
ENSG00000244509	APOBEC3C	0	0	0.00231	9.42e-05	0.00173	0	6.91e-05	1.35e-06	0.848	0.8815
ENSG00000244558	RP11-445H22.4	0.00666	0	0.000408	0	0.000387	0.000421	0.00163	0.0009543	0.0344	0.05093
ENSG00000244687	UBE2V1	0.0036	0	0	0.00131	0.00141	0.000994	4.32e-05	0.0004118	0.477	0.5367
ENSG00000244752	CRYBB2	0	0	0	0.00169	0.00131	0.00178	0	-0.0006075	0.0842	0.1144
ENSG00000245532	NEAT1	0	0	0.0139	0	0.000777	0.000419	0.00071	0.00284	1.8e-23	2.015e-22
ENSG00000245556	CTD-2037K23.2	0	0	0	0	0.00134	0	0.00173	-0.001023	0.00109	0.002131
ENSG00000245694	CRNDE	0.00564	0	0.00491	0.00537	0.00146	0.00149	0	0.002997	1.2e-11	5.808e-11
ENSG00000245910	SNHG6	0.00234	0.00888	0.00475	0.0041	0.00118	0.00128	0.00105	0.003848	1.82e-90	1.283e-88
ENSG00000245937	CTC-228N24.3	0	0	0	0	0.000379	0	0	-0.0001263	0.382	0.4427
ENSG00000246067	RP11-113K21.5	0.0104	0	0.00833	0	0.00209	0.00257	0.00264	0.002249	0.000364	0.0007691
ENSG00000246089	RP11-115C21.2	0	0.00523	0	0.0024	0.000827	0.00459	0	0.0001018	0.616	0.6694
ENSG00000246273	RP11-540A21.3	0	0	0	0.0271	0	0	0.000672	0.006551	3.63e-06	1.035e-05
ENSG00000246695	RP11-877E17.2	0	0	0	0	0.000528	0	0.000969	-0.000499	0.0293	0.04412
ENSG00000246705	H2AFJ	0.000179	0	0.000248	0.000241	0.000933	0.00111	0.00121	-0.0009173	2.93e-13	1.606e-12
ENSG00000247077	PGAM5	0.00347	0.00029	0	0	0	0	0.00102	0.0006	0.00583	0.009981
ENSG00000247092	SNHG10	0	0	0	0	0.00424	0.0016	0	-0.001947	0.00969	0.01595
ENSG00000247134	RP11-11N9.4	0	0	0.00633	0.0168	0.00319	0.000892	0.0011	0.004055	2.6e-16	1.824e-15
ENSG00000247516	RP11-480D4.3	0.0017	0.0105	0.008	0.00779	0.000826	0.00199	0.00199	0.005396	1.74e-29	2.566e-28
ENSG00000247556	OIP5-AS1	0.00468	0	0.000676	0.00272	0.00124	0.000281	0.00122	0.001105	1.82e-08	6.658e-08
ENSG00000247595	RP11-504G3.1	0	0	0	0	0	0.00154	0.00229	-0.001277	0.00333	0.005983
ENSG00000247596	TWF2	0.0012	0.00152	0.000247	0.000528	0.000585	0.000142	0.000257	0.0005458	0.00247	0.004559
ENSG00000248008	RP11-18C24.6	0	0	0.000885	0.0176	0	0.000959	0.00513	0.002592	6.39e-05	0.000154
ENSG00000248092	RP11-159F24.1	0	0	0	0	0	0	0	0	1	1
ENSG00000248098	BCKDHA	0	0.000278	0.000676	0	0.00223	0.000937	0.0017	-0.001384	5.41e-25	6.417e-24
ENSG00000248275	CTC-338M12.3	0	0	0	0	0.000343	0.00109	0	-0.0004777	0.00443	0.00779
ENSG00000248487	ABHD14A	0	0	0	0	0.00139	0.00289	0.00407	-0.002783	1.17e-12	6.107e-12
ENSG00000248527	RP5-857K21.10	0.00115	4.72e-06	0.0013	0.00113	0.000614	0.00126	0.00183	-0.0003385	0.0471	0.06776
ENSG00000248643	RBM14-RBM4	0.00132	3.27e-05	0.000665	0.00134	0.00118	0.000836	0.00123	-0.0002426	0.0637	0.08918
ENSG00000249042	CTD-2015H6.3	0.00393	0	0	0	0.000212	0.000217	0.00204	0.0001595	0.951	0.9727
ENSG00000249550	RP11-438N16.1	0.0199	0	0	0	0	0.000403	0.000209	0.004771	4.05e-23	4.441e-22
ENSG00000249784	SCARNA22	0.000467	0	0.00336	0.000249	0.000264	0.000685	0.000413	0.000565	3.18e-06	9.141e-06
ENSG00000249915	PDCD6	0.00244	0.00103	0.00376	0.00167	0.00141	0.000995	0.000927	0.001114	4.61e-18	3.633e-17
ENSG00000250303	RP11-356J5.12	0	0	0	0	0	0	0	0	1	1
ENSG00000250317	SMIM20	0.0321	0	0	0	0.00704	0	0.00253	0.004835	1.36e-06	4.094e-06
ENSG00000250320	CTD-2269F5.1	0	0	0	0	0	0.00167	0.000737	-0.0008023	0.0034	0.006093
ENSG00000250479	CHCHD10	0.000936	0.00309	0.00216	0.00435	0.00148	0.00122	0.00166	0.001181	1.55e-15	1.02e-14
ENSG00000250722	SEPP1	0.00224	0.00609	0.00413	0.00241	0.00262	0.00223	0.000562	0.001914	2.23e-16	1.569e-15
ENSG00000250988	RP11-752G15.6	0.0328	0	0	0.00998	0.00236	0	0	0.009908	1.5e-29	2.219e-28
ENSG00000251257	CTD-2263F21.1	0.00297	0.00468	0	0.00583	0	0.00113	0.000539	0.002814	1.17e-08	4.346e-08
ENSG00000251381	CTC-497E21.4	0	0	0	0	0.000214	0	0.00125	-0.000488	0.0779	0.1069
ENSG00000251562	MALAT1	0.012	0.00279	0.000959	0.00516	0.000386	0.000563	0.000526	0.004736	1.64e-33	2.827e-32
ENSG00000251660	AC007036.5	0	0	0	0	0.00384	0	0	-0.00128	0.00114	0.002221
ENSG00000252316	RNY4	0.0137	0.0184	0.0124	0.0149	0.00223	0.00284	0.00192	0.01252	2.92e-87	1.943e-85
ENSG00000253716	RP13-582O9.5	0.00431	0	0	0	0	0	0.00172	0.0005042	0.518	0.5778
ENSG00000253738	GS1-251I9.4	0	0	0	0	0.000745	0.000132	0	-0.0002923	0.146	0.1869
ENSG00000253982	CTD-2336O2.1	0.00345	0	0	0	0.00437	0	0	-0.0005942	0.387	0.4476
ENSG00000254087	LYN	0	0	0	0	0.000274	8.3e-05	0.00227	-0.0008757	0.0541	0.07677
ENSG00000254093	CTD-2135J3.2	0	0	0	0.00341	0.000898	6.28e-05	0.000597	0.0003332	0.262	0.3153
ENSG00000254166	RP11-255B23.3	0.00054	0	0.00264	0	0.00188	0.00135	0.00165	-0.0008317	0.0923	0.124
ENSG00000254505	CHMP4A	0.000123	0.000375	0.00105	8.21e-05	0.000579	0.00129	0.000814	-0.0004868	0.00339	0.006077
ENSG00000254772	EEF1G	0.000797	0.001	0.00139	0.00103	0.00155	0.00135	0.00103	-0.0002557	3.01e-08	1.07e-07
ENSG00000254858	MPV17L2	0	0.00533	0	0	0.00202	0.00134	0	0.0002125	0.628	0.681
ENSG00000254901	BORCS8	0.000715	0.0197	0.00254	0.00549	0.0022	0.00174	0.000481	0.005638	5.15e-11	2.368e-10
ENSG00000254999	BRK1	0.000474	0.00141	0.000404	0.00147	0.00194	0.000756	0.00204	-0.0006392	7.81e-09	2.949e-08
ENSG00000255112	CHMP1B	0	0.00256	0.0139	0	0.000968	0	0.00239	0.002996	2.18e-06	6.374e-06
ENSG00000255154	RP11-80H18.3	0	0	0	0	0	0	8.98e-05	-2.993e-05	0.389	0.4497
ENSG00000255198	SNHG9	0.00138	0.0139	0.000276	0.00291	0.00334	6.14e-05	0.00105	0.003133	1.66e-07	5.52e-07
ENSG00000255302	EID1	0.00568	0.00028	0.00652	0.00432	0.00208	0.000607	0.000608	0.003102	2.87e-25	3.456e-24
ENSG00000255529	POLR2M	0	0	0.000685	0	8.17e-05	0.000897	0	-0.000155	0.634	0.6863
ENSG00000255717	SNHG1	0.00114	0.00177	0.00335	0.000833	0.00141	0.000934	0.000498	0.0008259	0.000467	0.0009717
ENSG00000256053	APOPT1	0.00168	0	0.00125	0	0.0018	0.00125	0.00241	-0.001087	1.29e-08	4.773e-08
ENSG00000256060	TRAPPC2B	0	0	0	0	0.00864	0	0.00963	-0.00609	1.42e-11	6.846e-11
ENSG00000256269	HMBS	0.000838	0.00272	0	0.00117	0.00245	0.000567	0.00115	-0.000207	0.198	0.2462
ENSG00000256288	RP11-277P12.10	0.00185	0.000194	0.00406	0.00128	0	0.00215	0.00453	-0.0003807	0.124	0.1617
ENSG00000256537	SMIM10L1	0	0	0	0	0.00365	0	0.00103	-0.00156	6.12e-05	0.0001481
ENSG00000256546	AC156455.1	0	0	0	0	0	0	0.00131	-0.0004367	0.0998	0.133
ENSG00000256940	RP11-783K16.5	0.00454	0.0056	0	0.00653	0	0.00272	0.00393	0.001951	1.08e-05	2.885e-05
ENSG00000257103	LSM14A	0	0	0	0	0.00294	0.00094	0.00223	-0.002037	5.6e-05	0.000136
ENSG00000257218	GATC	0.000424	0.000869	0.000453	0.000532	0.00118	0.00116	0.00117	-0.0006005	0.00819	0.01366
ENSG00000257267	ZNF271P	0	0	0.000622	0	0.00295	0.000824	0	-0.001102	0.00056	0.001148
ENSG00000257337	RP11-983P16.4	0	0	0	0	0	0	0.000444	-0.000148	0.285	0.3401
ENSG00000257605	RP11-680A11.5	0	0	0	0.00192	0.00229	0	0	-0.0002833	0.259	0.3122
ENSG00000257621	RP11-349A22.5	0.00223	0	0.012	0	0.00463	0.000545	0	0.001832	0.063	0.08835
ENSG00000257727	CNPY2	0.0011	0.000114	0.00317	0.00241	0.00088	0.00111	0.00201	0.0003652	8.7e-05	0.0002053
ENSG00000257923	CUX1	0	0.0209	0	0	0	0.000819	0.000919	0.004646	2.52e-24	2.953e-23
ENSG00000258289	CHURC1	0.000955	0.00252	0.0103	0.00843	0.00237	0.00142	0.00128	0.003861	1.99e-50	5.998e-49
ENSG00000258315	C17orf49	0.000845	0	0.00336	0.00283	0.00152	0.00132	0.000598	0.0006128	0.000199	0.0004415
ENSG00000258429	PDF	0	0.0164	0	0	0	0.000602	0.000491	0.003736	0.0196	0.03049
ENSG00000258643	BCL2L2-PABPN1	0	0	0.00232	0.000969	0.00121	0.00132	0.000339	-0.0001341	0.00681	0.01152
ENSG00000258704	RP11-85K15.2	0.000675	0	0.0198	0.00472	0	0.00594	0.00921	0.001249	0.66	0.7106
ENSG00000258920	FOXN3-AS1	0	0.00318	0	0.00124	0	0	0.001	0.0007717	0.000315	0.0006763
ENSG00000258947	TUBB3	0.00306	0	0	0.0152	0.000909	0	4.15e-05	0.004248	1.28e-35	2.396e-34
ENSG00000259305	ZHX1-C8orf76	0.00418	0	0	0	0	0	0	0.001045	0.0179	0.02807
ENSG00000259345	RP11-624L4.1	0	0.00949	0	0	0	0	0	0.002373	0.0766	0.1053
ENSG00000259494	MRPL46	0.00089	0.00236	0.00027	0.0032	0.00162	0.000777	0.00263	4.333e-06	0.698	0.7453
ENSG00000259956	RBM15B	0.00847	0.0208	0.0178	0	0.000663	0.000339	0.000952	0.01112	1.91e-46	5.085e-45
ENSG00000260025	RP11-490M8.1	0.00518	0	0	0	0.00327	0	0.00139	-0.0002583	0.608	0.662
ENSG00000260027	HOXB7	0.000318	0	0.00303	0	0	0	0	0.000837	0.000586	0.001195
ENSG00000260032	NORAD	0.00144	0	0.000566	0	0.00151	0	0.000597	-0.0002008	0.968	0.9876
ENSG00000260260	RP11-304L19.5	0.000661	0	0.000819	0.00194	0.00284	0.00172	0.00256	-0.001518	4.6e-08	1.611e-07
ENSG00000260276	RP11-77H9.2	0	0.0255	0.00958	0	0.00142	0.000476	0.00152	0.007631	3.53e-18	2.805e-17
ENSG00000260442	RP11-22P6.3	0.00958	0	0	0	0	0	0	0.002395	2.41e-08	8.69e-08
ENSG00000260456	C16orf95	0.0081	0	0	0	0.0078	0	0.000496	-0.0007403	0.739	0.7838
ENSG00000260552	RP11-49I11.1	0	0	0	0	0.000551	0.00212	0	-0.0008903	0.0823	0.1123
ENSG00000261040	CTD-2319I12.1	0.00132	0.00246	0.000901	0.00057	0.00268	0.002	0	-0.0002472	0.517	0.5771
ENSG00000261236	BOP1	0	0	0	0.0015	0.000937	0	0.000629	-0.000147	0.116	0.1525
ENSG00000262185	RP11-462G12.1	0	0	0	0	0.00726	0	0	-0.00242	1.51e-08	5.57e-08
ENSG00000262664	OVCA2	0.000207	0.000195	0.00119	0.00369	0.00119	0.00106	0.000549	0.0003875	0.685	0.7329
ENSG00000262814	MRPL12	0.000742	0.000259	0.000526	0.000168	0.00104	0.000318	0.00117	-0.0004189	4.29e-06	1.216e-05
ENSG00000262879	RP11-156P1.3	0	0	0	0	0	0	0	0	1	1
ENSG00000262919	FAM58A	0	0	0	0	0.00198	0.000334	0.00307	-0.001795	9.07e-05	0.0002135
ENSG00000263126	CTC-479C5.10	0	0	0	0	0	0	0.00333	-0.00111	0.076	0.1046
ENSG00000263465	SRSF8	0.00378	0	0	0	0.0043	0.00488	0	-0.002115	0.0704	0.09784
ENSG00000264229	RNU4ATAC	0.00703	0.00091	0.00304	0.00362	0.00113	0.00121	0.000961	0.00255	4.03e-16	2.767e-15
ENSG00000264364	DYNLL2	0.00376	0	0.00206	0	0.000861	0	0.00166	0.0006147	0.000113	0.0002617
ENSG00000264772	RP11-186B7.4	0.000807	0.0032	0.00149	0.00217	0.00095	0.000808	0.000782	0.00107	5.14e-16	3.499e-15
ENSG00000265241	RBM8A	0.000464	0.00109	0.000974	0.00255	0.000666	0.000886	0.000771	0.0004952	6.35e-15	4.025e-14
ENSG00000265354	TIMM23	0	0.00058	0.00338	0.00206	0.00208	0.00315	0.00121	-0.0006417	0.0782	0.1072
ENSG00000265491	RNF115	0.000962	0.0116	0.002	0.000573	0.00169	0.000425	0.000129	0.003036	4.78e-19	4.026e-18
ENSG00000265681	RPL17	0.00351	0.00271	0.00433	0.00439	0.00108	0.00122	0.00154	0.002455	3.41e-79	1.969e-77
ENSG00000265808	SEC22B	0.000301	0	0	0.000381	0.00109	0.00156	0.000704	-0.0009475	0.000102	0.0002379
ENSG00000266173	STRADA	0	0	0	0	0.000793	0.00212	0	-0.000971	0.000174	0.0003911
ENSG00000266402	RP11-329L6.2	0.00119	0.000637	0.000838	0.00225	0.00217	0.00126	0.000973	-0.0002389	0.164	0.2074
ENSG00000266412	NCOA4	0.0066	0	0	0	0.000946	0.00178	0.00142	0.000268	0.599	0.654
ENSG00000266441	RP11-91I8.3	0	0	0.00649	0	0	0.00347	0	0.0004658	0.106	0.1407
ENSG00000266472	MRPS21	0.00227	0.000384	0.00164	0.0012	0.00231	0.00239	0.0017	-0.0007598	4.04e-11	1.878e-10
ENSG00000266967	AARSD1	0.000644	0.00146	0.00102	0.000772	0.000207	0.00108	0.000253	0.0004607	0.0233	0.03577
ENSG00000267060	PTGES3L	0	0	0	0	0	0	0	0	1	1
ENSG00000267100	CTC-539A10.4	0	0	0.00366	0.00648	0.00206	0.000689	0	0.001619	0.00358	0.006392
ENSG00000267106	CTD-3116E22.4	0.00541	0	0	0	0.00219	0.00214	0	-9.083e-05	0.943	0.9662
ENSG00000267673	FDX1L	0.00145	0.00263	6.09e-05	0.00012	0	0.00116	0.000576	0.0004866	0.0334	0.04961
ENSG00000267751	AC009005.2	0.00052	0	0.000903	0	0.000335	0.00201	0	-0.0004259	0.0757	0.1043
ENSG00000267855	NDUFA7	0.00124	0.00367	0.00226	0.00214	0.00133	0.000824	0.000856	0.001324	1.02e-23	1.156e-22
ENSG00000268516	CTD-3138B18.5	0	0	0	0.00204	0.00299	0	0	-0.0004867	0.308	0.3643
ENSG00000268621	AC006262.5	0	0	0.000377	0	0.00449	0.000824	0	-0.001677	5.82e-06	1.616e-05
ENSG00000268996	MAN1B1-AS1	0	0	0	0	0.00243	0	0	-0.00081	0.000234	0.0005139
ENSG00000269190	FBXO17	0.00333	0.021	0.00786	0.00222	0.00213	0.000132	0.00108	0.007489	2.85e-11	1.343e-10
ENSG00000269293	RP1-265C24.9	0	0	0.00273	0.00774	0	0.0014	0.00195	0.001501	3.39e-05	8.501e-05
ENSG00000269609	RP11-18I14.10	0.00551	0.00227	0.000218	0	0	0.00524	0	0.0002528	0.804	0.8416
ENSG00000269688	AC008982.2	0.00361	0	0	0.00492	0.000201	0.00134	0.000542	0.001438	0.000902	0.001787
ENSG00000269743	SLC25A53	0	0	0	0	0.00331	0	0	-0.001103	0.0018	0.003411
ENSG00000269893	SNHG8	0.00234	0.000489	0.000542	0.00249	0.0028	0.00125	0.000456	-3.675e-05	0.671	0.7201
ENSG00000269900	RMRP	0.00072	0	0	0.000317	0.000514	0.00158	0.00042	-0.0005787	0.00687	0.01162
ENSG00000270006	RP11-178L8.7	0.00401	0	0.00556	0.00819	0	0.000204	0	0.004372	2.08e-12	1.065e-11
ENSG00000270141	TERC	0	0	0.000519	0.0176	0	0.00297	0.000161	0.003486	2.39e-10	1.037e-09
ENSG00000270170	RP11-21N3.1	0.00199	0.00297	0.0144	0.00296	0.000277	0	0.00178	0.004894	2.09e-09	8.367e-09
ENSG00000270388	RP11-475J5.8	0	0	0	0	0	0.00066	0	-0.00022	0.144	0.1848
ENSG00000270647	TAF15	0.00168	0.000606	0.00719	0	0.00113	0.00063	0.00114	0.001402	1.4e-08	5.169e-08
ENSG00000270800	RPS10-NUDT3	3.05e-07	0	0.000925	9.48e-07	0.000289	0.000908	0.00175	-0.0007508	0.191	0.2384
ENSG00000271334	CTD-2078B5.2	0.00477	0	0.000842	0	0.0024	0	0	0.000603	0.0864	0.1168
ENSG00000272047	GTF2H5	0.00771	0	0.00987	0	0.00143	0.00201	0.000331	0.003138	3.35e-07	1.075e-06
ENSG00000272168	LINC00340	0.00145	0	0.00564	0.000497	0.00231	0.00136	0.000273	0.0005824	0.0902	0.1214
ENSG00000272288	RP11-140K17.3	0.00937	0	0.000417	0.00913	0	0.0019	0	0.004096	0.00137	0.002637
ENSG00000272398	CD24	0.00278	0	0.00157	0.00503	0.00202	0.0001	0.000966	0.001316	2.37e-07	7.747e-07
ENSG00000272655	POLR2J4	0	0	0	0	0	0.00169	0	-0.0005633	0.000991	0.001953
ENSG00000272888	AC013394.2	0.00168	0.00019	0.000281	0.0103	0	0.00164	0.000985	0.002238	1.47e-06	4.405e-06
ENSG00000273154	RP4-583P15.15	0	0	0	0	0.00104	0.000791	0	-0.0006103	0.00139	0.002672
ENSG00000273297	RP11-38M8.1	0	0	0	0	0.000351	0.00162	0	-0.000657	0.0317	0.04741
ENSG00000273559	CWC25	0	0.0196	0	0	0.00108	0.000998	0.000111	0.00417	1.02e-06	3.109e-06
ENSG00000273611	ZNHIT3	0.00422	0	0.00685	0.00156	0.000318	0.000564	0.00292	0.00189	1.02e-12	5.359e-12
ENSG00000273841	TAF9	0	0	0	0	0	0	0.000225	-7.5e-05	0.367	0.4275
ENSG00000273899	NOL12	0.00184	0.00329	0.000346	4.45e-05	0.000431	0.000817	0.00142	0.0004908	0.145	0.1857
ENSG00000273983	HIST1H3G	0	0	0	0	0	0.00137	0.00365	-0.001673	1.3e-05	3.44e-05
ENSG00000274012	RN7SL2	0	0	0.0031	0	0.00375	0.00102	0.0018	-0.001415	7.52e-16	5.04e-15
ENSG00000274523	WBSCR16	0	0	0	0	0.00589	0	0.000499	-0.00213	0.000329	0.0007029
ENSG00000274605	RP11-12G12.7	0.000348	0	0.0019	9.7e-05	0.00034	9.3e-05	0.000418	0.0003026	0.115	0.1513
ENSG00000275052	PPP4R3B	0	0	0	0	0	5.52e-05	0.00135	-0.0004684	0.0748	0.1032
ENSG00000275066	SYNRG	0.00661	0	0	0	0.000527	0.000359	0.00103	0.001014	0.0131	0.02109
ENSG00000275097	RP11-627K11.6	0	0	0.00102	0	0.000172	0.000342	0.00276	-0.0008363	0.0311	0.04663
ENSG00000275202	RP11-156K23.3	0	0	0	0	0.00367	0.00428	0	-0.00265	0.00336	0.006033
ENSG00000275700	AATF	0	0	0.000772	0.00287	0.00144	0	0.00271	-0.0004728	0.288	0.3431
ENSG00000276023	DUSP14	0	0.00365	0	0.0218	0.00153	0.00119	0.000849	0.005173	1.69e-05	4.425e-05
ENSG00000276045	ORAI1	0	0.00499	0	0.0074	0	0.00559	0.00238	0.0004408	0.958	0.9795
ENSG00000276168	RN7SL1	0	0	3.4e-05	0	0.00259	0.00139	0.00234	-0.002098	1.89e-69	9.337e-68
ENSG00000276234	TADA2A	0	0.000525	0	0.0204	0	7.06e-05	0.00396	0.003888	1.61e-05	4.221e-05
ENSG00000276293	PIP5K2B	0.00443	0	0.00176	0	0.00124	0	0	0.001134	0.00171	0.003248
ENSG00000277075	HIST1H2AE	0	0	0	0	0.00805	0.00187	0	-0.003307	1.01e-11	4.934e-11
ENSG00000277443	MARCKS	0.0106	0	0.00875	0	0.00123	0.000866	0.000194	0.004074	1.89e-12	9.728e-12
ENSG00000277791	PSMB3	0.00168	0.00206	0.00211	0.00342	0.00178	0.00137	0.000477	0.001109	8.28e-24	9.425e-23
ENSG00000277969	CTB-58E17.1	0	0	0.0017	0	0	0.00786	0	-0.002195	2.63e-05	6.689e-05
ENSG00000277972	CISD3	0.000793	0.00149	0.00175	0.00169	0.00272	0.00164	0.00188	-0.0006492	4.58e-06	1.293e-05
ENSG00000278053	DDX52	0	0	0.00678	0	3.36e-05	0	0.000136	0.001638	9.89e-06	2.657e-05
ENSG00000278259	MYO19	0.00018	0.00317	0.00145	0.00262	8.93e-05	0.00211	0.00205	0.0004386	0.16	0.2029
ENSG00000278311	GGNBP2	0.000865	0	0.012	0.000994	0.00126	0.000538	0.000359	0.002746	6.77e-08	2.324e-07
ENSG00000278376	RP11-158I9.8	0	0.000348	0.00483	0	0.0004	0	0	0.001161	1.8e-05	4.701e-05
ENSG00000278535	DHRS11	0	0.00819	0.0176	0	0	0	0	0.006448	4.89e-21	4.724e-20
ENSG00000278540	ACACA	0.000593	0	0	0	0.00163	0.000637	0.000555	-0.0007924	0.00089	0.001765
ENSG00000278615	C11orf98	0.000859	5.83e-05	0.00217	0	0.0022	0	0.000353	-7.918e-05	0.386	0.4468
ENSG00000278845	MRPL45	0.00209	0.00466	0.00427	0.00191	0.00176	0.00115	0.00203	0.001586	2.58e-06	7.493e-06
ENSG00000280071	CH507-9B2.3	0.000431	0	0	5.29e-05	0	0.000279	0	2.798e-05	0.718	0.7639
ENSG00000280789	PAGR1	0.00635	0.000102	0.00726	0.00147	0.00491	0.000808	0.000281	0.001796	0.0123	0.01989
ENSG00000284024	RP11-398C13.8	0	0	0	0	0.00204	0	0	-0.00068	0.00965	0.01589
ENSG00000284491	CTD-2265O21.8	0.00159	0.00255	0.00249	0.00213	0.00404	0.00144	0.001	3e-05	0.772	0.8136
ENSG00000284753	EEF1AKMT4	0.00012	0.00317	0.00148	0	0.00169	0	0	0.0006292	0.00286	0.005215
ENSG00000284969	RP4-541C22.8	0.00446	0.000644	0.00131	0.00341	0.00279	0.001	0.00077	0.000936	2.09e-09	8.367e-09
ENSG00000285396	RP11-532F12.7	0.00252	0	0	0	0	0	0	0.00063	0.04	0.05837
ENSG00000285508	RP5-931K24.3	0.00411	0	0.0073	0.00428	0.00132	0.0026	0.001	0.002282	4.44e-09	1.724e-08
